# Global diversity and inferred ecophysiology of microorganisms with the potential for dissimilatory sulfate/sulfite reduction

**DOI:** 10.1101/2023.06.27.546762

**Authors:** Muhe Diao, Stefan Dyksma, Elif Koeksoy, David Kamanda Ngugi, Karthik Anantharaman, Alexander Loy, Michael Pester

## Abstract

Sulfate/sulfite-reducing microorganisms (SRM) are ubiquitous in nature, driving the global sulfur cycle. A hallmark of SRM is the dissimilatory sulfite reductase encoded by the paralogous genes *dsrAB*. Based on analysis of 950 mainly metagenome-derived *dsrAB*-encoding genomes, we redefine the global diversity of microorganisms with the potential for dissimilatory sulfate/sulfite reduction and uncover genetic repertoires that challenge earlier generalizations regarding their mode of energy metabolism. We show: (i) 19 out of 23 bacterial and 2 out of 4 archaeal phyla harbor uncharacterized SRM, (ii) four phyla including the *Desulfobacterota* harbor microorganisms with the genetic potential to switch between sulfate/sulfite reduction and sulfur oxidation, and (iii) the combination as well as presence/absence of different *dsrAB-*types*, dsrL*-types and *dsrD* provides guidance on the inferred direction of dissimilatory sulfur metabolism. We further provide an updated *dsrAB* database including >60% taxonomically resolved, uncultured family-level lineages and recommendations on existing *dsrAB* primers for environmental surveys. Our work summarizes insights into the inferred ecophysiology of newly discovered SRM, puts SRM diversity into context of the major recent changes in bacterial and archaeal taxonomy, and provides an up-to-date framework to study SRM in a global context.

**One sentence summary:** Sulfate/sulfite reducing microorganisms are shaping Earth’s interconnected sulfur and carbon cycles since the Archaean: this legacy unfolds in 27 archaeal and bacterial phyla encountered in diverse marine, terrestrial, and deep-subsurface environments.

## Supplementary Tables 1-5 for "Global diversity and inferred ecophysiology of microorganisms with the potential for dissimilatory sulfate/sulfite reduction"

### Sheet: Table_of_Contents
Supplementary Tables
Table S1 Overview of recovered dsr-pathway genes and additional genes potentially involved in a dissimilatory sulfur metabolism in the (metagenome assembled) genomes of 902 dsrAB-encoding bacteria and 48 dsrAB-encoding archaea.
Table S2 Overview of commonly applied primer sets that target reductive and oxidative bacterial-type dsrAB.
Table S3 Genome-resolved primer match analysis using dsrA-targeted primer sets. All 902 bacterial and 48 archaeal (metagenome assembled) genomes were used as reference as well as 252 PCR-derived nearly full-length dsrAB sequences comprising the formerly 13 uncultured family-level dsrAB lineages (Müller et al., 2015) were included for this analysis. Note that some sequences were truncated and the primer binding region is missing (indicated in the table as n/a).
Table S4 Genome-resolved primer match analysis using dsrB-targeted primer sets. All 902 bacterial and 48 archaeal (metagenome assembled) genomes were used as reference as well as 252 PCR-derived nearly full-length dsrAB sequences comprising the formerly 13 uncultured family-level dsrAB lineages (Müller et al., 2015) were included for this analysis. Note that some sequences were truncated and the primer binding region is missing (indicated in the table as n/a).

### Sheet: Table_S1
Table S1. Overview of recovered dsr-pathway genes and additional genes potentially involved in a dissimilatory sulfur metabolism in the (metagenome assembled) genomes of 902 dsrAB-encoding bacteria and 48 dsrAB-encoding archaea.
Accession	GTDB taxonomy (r214)	sat	aprA	aprB	qmoA	qmoB	qmoC	dsrA	dsrB	dsrC	dsrD	dsrE	dsrF	dsrH	dsrJ	dsrK	dsrL	dsrM	dsrO	dsrP	dsrR	dsrS	dsrT	asrA	asrB	asrC	sdo	sor	sreA	sreB	sreC	soxA	soxB	soxC	soxD	soxX	soxY	soxYZ	soxZ	phsA	fccB	sqr	cysD	cysN
GCF_000008665	d_Archaea;p_Halobacteriota;c_Archaeoglobi;o_Archaeoglobales;f_Archaeoglobaceae;g_Archaeoglobus;s_Archaeoglobus fulgidus	1	1	1	1	1	1	1	1	1	1	0	0	0	1	1	0	1	1	0	0	0	0	0	0	0	0	0	0	0	0	0	0	0	0	0	0	0	0	0	0	0	0	0
GCA_002507545	d_Archaea;p_Halobacteriota;c_Archaeoglobi;o_Archaeoglobales;f_Archaeoglobaceae;g_Archaeoglobus;s_Archaeoglobus sp002507545	1	1	1	1	1	1	1	1	1	1	0	0	0	1	1	0	2	2	0	0	0	0	0	0	0	0	0	0	0	0	0	0	0	0	0	0	0	0	0	0	0	0	0
GCA_002010195	d_Archaea;p_Halobacteriota;c_Archaeoglobi;o_Archaeoglobales;f_Archaeoglobaceae;g_Archaeoglobus_A;s_Archaeoglobus_A sp002010195	1	1	1	1	1	1	1	1	1	1	0	0	0	1	1	0	1	1	1	0	0	0	0	0	0	0	0	0	0	0	0	0	0	0	0	0	0	0	0	0	0	0	0
GCA_002011215	d_Archaea;p_Halobacteriota;c_Archaeoglobi;o_Archaeoglobales;f_Archaeoglobaceae;g_Archaeoglobus_A;s_Archaeoglobus_A sp002011215	1	1	1	1	1	1	1	1	1	1	0	0	0	1	1	0	1	1	1	0	0	0	0	0	0	0	0	0	0	0	0	0	0	0	0	0	0	0	0	0	0	0	0
GCA_002011235	d_Archaea;p_Halobacteriota;c_Archaeoglobi;o_Archaeoglobales;f_Archaeoglobaceae;g_Archaeoglobus_A;s_Archaeoglobus_A sp002011235	1	1	1	1	1	1	1	1	1	1	0	0	0	1	1	0	2	1	1	0	0	0	0	0	0	0	0	0	0	0	0	0	0	0	0	0	0	0	0	0	0	0	0
GCA_002494625	d_Archaea;p_Halobacteriota;c_Archaeoglobi;o_Archaeoglobales;f_Archaeoglobaceae;g_Archaeoglobus_A;s_Archaeoglobus_A sp002494625	1	1	1	1	1	1	1	1	1	1	0	0	0	1	1	0	1	1	1	0	0	0	0	0	0	0	0	0	0	0	0	0	0	0	0	0	0	0	0	0	0	0	0
GCA_003662985	d_Archaea;p_Halobacteriota;c_Archaeoglobi;o_Archaeoglobales;f_Archaeoglobaceae;g_Archaeoglobus_A;s_Archaeoglobus_A sp003662985	1	1	1	1	1	2	1	1	1	1	0	0	0	1	1	0	1	1	0	0	0	0	0	0	0	0	0	0	0	0	0	0	0	0	0	0	0	0	0	0	0	0	0
GCF_000385565	d_Archaea;p_Halobacteriota;c_Archaeoglobi;o_Archaeoglobales;f_Archaeoglobaceae;g_Archaeoglobus_A;s_Archaeoglobus_A sulfaticallidus	1	1	1	1	1	1	1	1	1	1	0	0	0	1	1	0	1	1	1	0	0	0	0	0	0	0	0	0	0	0	0	0	0	0	0	0	0	0	0	0	0	0	0
GCF_000025285	d_Archaea;p_Halobacteriota;c_Archaeoglobi;o_Archaeoglobales;f_Archaeoglobaceae;g_Archaeoglobus_B;s_Archaeoglobus_B profundus	1	1	1	1	1	1	1	1	1	1	0	0	0	1	1	0	1	0	0	0	0	0	0	0	0	0	0	0	0	0	0	0	0	0	0	0	0	0	0	0	0	0	0
GCA_003663025	d_Archaea;p_Halobacteriota;c_Archaeoglobi;o_Archaeoglobales;f_Archaeoglobaceae;g_Archaeoglobus_B;s_Archaeoglobus_B sp003663025	0	0	0	1	1	2	1	1	1	1	0	0	0	1	1	0	1	0	0	0	0	0	0	0	0	0	0	0	0	0	0	0	0	0	0	0	0	0	0	0	0	0	0
GCA_003663055	d_Archaea;p_Halobacteriota;c_Archaeoglobi;o_Archaeoglobales;f_Archaeoglobaceae;g_Archaeoglobus_C;s_Archaeoglobus_C sp003663055	1	1	1	0	2	1	1	1	1	1	0	0	0	1	1	0	1	0	0	0	0	0	0	0	0	0	0	0	0	0	0	0	0	0	0	0	0	0	0	0	0	0	0
GCA_003978865	d_Archaea;p_Halobacteriota;c_Archaeoglobi;o_Archaeoglobales;f_Archaeoglobaceae;g_Archaeoglobus_C;s_Archaeoglobus_C sp003978865	1	0	1	0	0	1	1	1	0	1	0	0	0	1	1	0	1	0	0	0	0	0	0	0	0	0	0	0	0	0	0	0	0	0	0	0	0	0	0	0	0	0	0
GCF_000194625	d_Archaea;p_Halobacteriota;c_Archaeoglobi;o_Archaeoglobales;f_Archaeoglobaceae;g_Archaeoglobus_C;s_Archaeoglobus_C veneficus	1	1	1	2	2	1	1	1	1	1	0	0	0	1	1	0	2	1	0	0	0	0	0	0	0	0	0	0	0	0	0	0	0	0	0	0	0	0	0	0	0	0	0
GCA_003662995	d_Archaea;p_Halobacteriota;c_Archaeoglobi;o_Archaeoglobales;f_Archaeoglobaceae;g_B5-G16;s_B5-G16 sp003662995	1	1	1	1	1	2	1	1	1	1	0	0	0	1	1	0	1	1	1	0	0	0	0	0	0	0	0	0	0	0	0	0	0	0	0	0	0	0	0	0	0	0	0
GCA_002010045	d_Archaea;p_Halobacteriota;c_Archaeoglobi;o_Archaeoglobales;f_Archaeoglobaceae;g_JdFR-22;s_JdFR-22 sp002010045	1	1	1	1	2	1	2	2	2	2	0	0	0	1	1	0	2	1	0	0	0	0	0	0	0	0	0	0	0	0	0	0	0	0	0	0	0	0	0	0	1	0	0
GCA_002010285	d_Archaea;p_Halobacteriota;c_Archaeoglobi;o_Archaeoglobales;f_Archaeoglobaceae;g_JdFR-41;s_JdFR-41 sp002010285	1	1	1	1	1	1	1	1	1	1	0	0	0	1	1	0	2	1	0	0	0	0	0	0	0	0	0	0	0	0	0	0	0	0	0	0	0	0	0	0	0	0	0
GCA_004347825	d_Archaea;p_Halobacteriota;c_Archaeoglobi;o_Archaeoglobales;f_Archaeoglobaceae;g_WYZ-LMO2;s_WYZ-LMO2 sp011605865	1	1	1	0	0	0	1	0	0	1	0	0	0	1	1	0	1	1	0	0	0	0	0	0	0	0	0	0	0	0	0	0	0	0	0	0	0	0	0	0	0	0	0
GCA_004347845	d_Archaea;p_Halobacteriota;c_Archaeoglobi;o_Archaeoglobales;f_Archaeoglobaceae;g_WYZ-LMO2;s_WYZ-LMO2 sp011605865	1	1	1	1	1	1	1	1	0	1	0	0	0	1	1	0	1	1	0	0	0	0	0	0	0	0	0	0	0	0	0	0	0	0	0	0	0	0	0	0	0	0	0
GCA_003661125	d_Archaea;p_Halobacteriota;c_Syntropharchaeia;o_ANME-1;f_ANME-1;g_QMVO01;s_QMVO01 sp003661125	0	0	0	0	0	0	1	1	0	0	0	0	0	0	0	0	0	0	0	0	0	0	0	0	0	0	0	0	0	0	0	0	0	0	0	0	0	0	0	0	0	1	0
GCA_002897955	d_Archaea;p_Hydrothermarchaeota;c_Hydrothermarchaeia;o_Hydrothermarchaeales;f_BMS3B;g_BMS3B;s_BMS3B sp002897955	0	0	0	0	0	0	1	1	1	0	0	0	0	0	1	0	1	0	0	0	0	0	0	0	0	0	0	0	0	0	0	0	0	0	0	0	0	0	0	0	0	0	0
GCA_003229935	d_Archaea;p_Hydrothermarchaeota;c_Hydrothermarchaeia;o_Hydrothermarchaeales;f_BMS3B;g_BMS3B;s_BMS3B sp003229935	0	0	0	0	0	0	1	1	0	0	0	0	0	0	1	0	1	0	0	0	0	0	0	0	0	0	0	0	0	0	0	0	0	0	0	0	0	0	0	0	0	0	0
GCA_002011125	d_Archaea;p_Hydrothermarchaeota;c_Hydrothermarchaeia;o_Hydrothermarchaeales;f_Hydrothermarchaeaceae;g_Hydrothermarchaeum;s_Hydrothermarchaeum profundi	1	0	0	0	0	0	0	2	1	0	0	0	0	0	1	0	1	1	0	0	0	0	0	0	0	0	0	0	0	0	0	0	0	0	0	0	0	0	0	0	0	0	0
GCA_002878135	d_Archaea;p_Thermoplasmatota;c_Thermoplasmata;o_ARK-15;f_ARK-15;g_ARK-15;s_ARK-15 sp002878135	0	0	0	0	0	0	0	1	1	0	0	0	0	0	0	0	0	0	0	0	0	0	0	0	0	0	0	0	0	0	0	0	0	0	0	0	0	0	0	0	0	0	0
GCA_002503985	d_Archaea;p_Thermoplasmatota;c_Thermoplasmata;o_UBA184;f_UBA184;g_UBA184;s_UBA184 sp002503985	1	0	0	0	0	0	1	1	0	0	0	0	0	0	1	0	0	0	0	0	0	0	0	0	0	2	0	0	0	0	0	0	0	0	0	0	0	0	0	0	0	0	0
GCA_004347975	d_Archaea;p_Thermoproteota;c_Korarchaeia;o_Korarchaeales;f_Korarchaeaceae;g_Methanodesulfokores;s_Methanodesulfokores washburnensis	0	0	0	0	0	1	1	1	0	1	0	0	0	0	1	0	2	0	0	0	0	0	0	0	0	0	0	0	0	0	0	0	0	0	0	0	0	0	0	0	0	0	0
GCF_003947435	d_Archaea;p_Thermoproteota;c_Korarchaeia;o_Korarchaeales;f_Korarchaeaceae;g_Methanodesulfokores;s_Methanodesulfokores washburnensis	0	0	0	0	0	1	1	1	0	1	0	0	0	0	1	0	2	0	0	0	0	0	0	0	0	0	0	0	0	0	0	0	0	0	0	0	0	0	0	0	0	0	0
GCA_002506605	d_Archaea;p_Thermoproteota;c_Nitrososphaeria;o_Conexivisphaerales;f_UBA164;g_UBA164;s_UBA164 sp002506605	0	0	0	0	0	0	1	1	0	0	0	0	0	0	1	0	0	0	0	0	0	0	0	0	0	0	0	0	0	0	0	0	0	0	0	0	0	0	0	0	0	0	0
Ga0180308	d_Archaea;p_Thermoproteota;c_Nitrososphaeria_A;o_Caldarchaeales;f_Wolframiiraptoraceae;g_Geocrenenecus;s_Geocrenenecus sp000405685	0	0	0	0	0	1	1	1	1	1	0	0	0	0	1	0	1	0	0	0	0	0	0	0	0	1	0	0	0	0	0	0	0	0	0	0	0	0	0	0	0	0	0
GCA_000405685	d_Archaea;p_Thermoproteota;c_Nitrososphaeria_A;o_Caldarchaeales;f_Wolframiiraptoraceae;g_Geocrenenecus;s_Geocrenenecus sp000405685	0	0	0	0	0	0	1	1	1	1	0	0	0	0	1	0	1	0	0	0	0	0	0	0	0	1	0	0	0	0	0	0	0	0	0	0	0	0	0	0	0	0	0
GCF_000018305	d_Archaea;p_Thermoproteota;c_Thermoprotei;o_Thermoproteales;f_Thermocladiaceae;g_Caldivirga;s_Caldivirga maquilingensis	1	1	1	0	0	0	1	1	1	0	0	0	0	0	1	0	0	0	0	0	0	0	0	0	0	0	0	0	0	0	0	0	0	0	0	0	0	0	0	0	0	0	0
GCF_001663375	d_Archaea;p_Thermoproteota;c_Thermoprotei;o_Thermoproteales;f_Thermocladiaceae;g_Caldivirga;s_Caldivirga sp001663375	1	1	1	0	0	0	1	1	1	0	0	0	0	0	1	0	1	0	0	0	0	0	0	0	0	0	0	0	0	0	0	0	0	0	0	0	0	0	0	0	0	0	0
GCA_002506515	d_Archaea;p_Thermoproteota;c_Thermoprotei;o_Thermoproteales;f_Thermocladiaceae;g_Caldivirga;s_Caldivirga sp002506515	1	0	1	0	0	0	1	1	1	0	0	0	0	0	1	0	1	0	0	0	0	0	0	0	0	0	0	0	0	0	0	0	0	0	0	0	0	0	0	0	0	0	0
GCA_001516585	d_Archaea;p_Thermoproteota;c_Thermoprotei;o_Thermoproteales;f_Thermocladiaceae;g_Thermocladium;s_Thermocladium sp001516585	1	1	1	0	0	0	0	1	1	0	0	0	0	0	1	0	0	0	0	0	0	0	0	0	0	0	0	0	0	0	0	0	0	0	0	0	0	0	0	0	0	0	0
GCA_002508315	d_Archaea;p_Thermoproteota;c_Thermoprotei;o_Thermoproteales;f_Thermocladiaceae;g_Thermocladium;s_Thermocladium sp002508315	1	1	1	0	0	0	0	1	1	0	0	0	0	0	1	0	0	0	0	0	0	0	0	0	0	0	0	0	0	0	0	0	0	0	0	0	0	0	0	0	0	0	0
GCF_000148385	d_Archaea;p_Thermoproteota;c_Thermoprotei;o_Thermoproteales;f_Thermocladiaceae;g_Vulcanisaeta;s_Vulcanisaeta distributa	1	1	0	0	0	0	1	1	0	0	0	0	0	0	0	0	0	0	0	0	0	0	0	0	0	0	0	0	0	0	0	0	0	0	0	0	0	0	0	0	0	0	0
GCF_000190315	d_Archaea;p_Thermoproteota;c_Thermoprotei;o_Thermoproteales;f_Thermocladiaceae;g_Vulcanisaeta;s_Vulcanisaeta moutnovskia	1	1	1	0	0	1	1	1	0	0	0	0	0	0	0	0	0	0	0	0	0	0	0	0	0	0	0	0	0	0	0	0	0	0	0	0	0	0	0	0	0	0	0
GCA_001316025	d_Archaea;p_Thermoproteota;c_Thermoprotei;o_Thermoproteales;f_Thermocladiaceae;g_Vulcanisaeta;s_Vulcanisaeta souniana	0	0	1	0	0	1	1	1	0	0	0	0	0	0	0	0	0	0	0	0	0	0	0	0	0	0	0	0	0	0	0	0	0	0	0	0	0	0	0	0	0	0	0
GCA_001316245	d_Archaea;p_Thermoproteota;c_Thermoprotei;o_Thermoproteales;f_Thermocladiaceae;g_Vulcanisaeta;s_Vulcanisaeta sp001316245	1	0	1	0	0	1	1	1	0	0	0	0	0	0	1	0	1	0	0	0	0	0	0	0	0	0	0	0	0	0	0	0	0	0	0	0	0	0	0	0	0	0	0
GCF_001748385	d_Archaea;p_Thermoproteota;c_Thermoprotei;o_Thermoproteales;f_Thermocladiaceae;g_Vulcanisaeta_B;s_Vulcanisaeta_B thermophila	1	1	1	0	0	0	2	2	0	0	0	0	0	0	1	0	0	0	0	0	0	0	0	0	0	0	0	0	0	0	0	0	0	0	0	0	0	0	0	0	0	0	0
GCA_000007225	d_Archaea;p_Thermoproteota;c_Thermoprotei;o_Thermoproteales;f_Thermoproteaceae;g_Pyrobaculum;s_Pyrobaculum aerophilum	1	0	0	0	0	0	2	2	0	0	0	0	0	0	0	0	0	0	0	0	0	0	0	0	0	0	0	0	0	0	0	0	0	0	0	0	0	0	0	0	0	0	0
GCA_000016385	d_Archaea;p_Thermoproteota;c_Thermoprotei;o_Thermoproteales;f_Thermoproteaceae;g_Pyrobaculum;s_Pyrobaculum arsenaticum	1	1	1	0	0	0	2	3	0	0	0	0	0	0	1	0	0	0	0	0	0	0	0	0	0	0	0	0	0	0	0	0	0	0	0	0	0	0	0	0	0	0	0
GCA_000015805	d_Archaea;p_Thermoproteota;c_Thermoprotei;o_Thermoproteales;f_Thermoproteaceae;g_Pyrobaculum;s_Pyrobaculum calidifontis	1	1	1	0	0	0	2	2	0	0	0	0	0	0	1	0	0	0	0	0	0	0	0	0	0	0	0	0	0	0	0	0	0	0	0	0	0	0	0	0	0	0	0
GCA_000234805	d_Archaea;p_Thermoproteota;c_Thermoprotei;o_Thermoproteales;f_Thermoproteaceae;g_Pyrobaculum;s_Pyrobaculum ferrireducens	1	1	1	0	0	0	2	2	0	0	0	0	0	0	1	0	0	0	0	0	0	0	0	0	0	0	0	0	0	0	0	0	0	0	0	0	0	0	0	0	0	0	0
GCF_000015205	d_Archaea;p_Thermoproteota;c_Thermoprotei;o_Thermoproteales;f_Thermoproteaceae;g_Pyrobaculum;s_Pyrobaculum islandicum	1	0	0	0	0	0	1	1	0	0	0	0	0	0	0	0	1	0	0	0	0	0	0	0	0	0	0	0	0	0	0	0	0	0	0	0	0	0	0	0	0	0	0
GCA_000019805	d_Archaea;p_Thermoproteota;c_Thermoprotei;o_Thermoproteales;f_Thermoproteaceae;g_Pyrobaculum;s_Pyrobaculum neutrophilum	0	0	0	0	0	0	1	1	0	0	0	0	0	0	0	0	1	0	0	0	0	0	0	0	0	0	0	0	0	0	0	0	0	0	0	0	0	0	0	0	0	0	0
GCA_000247545	d_Archaea;p_Thermoproteota;c_Thermoprotei;o_Thermoproteales;f_Thermoproteaceae;g_Pyrobaculum;s_Pyrobaculum oguniense	1	1	1	0	0	0	3	3	0	0	0	0	0	0	1	0	0	0	0	0	0	0	0	0	0	0	0	0	0	0	0	0	0	0	0	0	0	0	0	0	0	0	0
GCA_000960885	d_Archaea;p_Thermoproteota;c_Thermoprotei;o_Thermoproteales;f_Thermoproteaceae;g_Thermoproteus;s_Thermoproteus sp000960885	1	1	0	0	0	0	1	1	0	0	0	0	0	0	0	0	0	0	0	0	0	0	0	0	0	0	0	0	0	0	0	0	0	0	0	0	0	0	0	0	0	0	0
GCF_000253055	d_Archaea;p_Thermoproteota;c_Thermoprotei;o_Thermoproteales;f_Thermoproteaceae;g_Thermoproteus;s_Thermoproteus tenax	1	1	1	0	0	0	3	3	0	0	0	0	0	0	1	0	0	0	0	0	0	0	0	0	0	0	0	0	0	0	0	0	0	0	0	0	0	0	0	0	0	0	0
GCA_005223185	d_Bacteria;p_AABM5-125-24;c_B3-LCP;o_B3-LCP;f_B3-LCP;g_B3-LCP;s_B3-LCP sp005223185	1	1	1	0	2	2	1	1	1	1	0	0	0	2	1	1	1	2	1	0	0	1	0	0	0	1	0	0	0	0	0	0	0	0	0	0	0	0	1	0	0	0	0
GCA_003599535	d_Bacteria;p_AABM5-125-24;c_B3-LCP;o_B3-LCP;f_B3-LCP;g_SURF-9;s_SURF-9 sp003599535	1	1	1	0	1	1	1	1	1	1	0	0	0	1	1	1	1	1	1	0	0	1	0	0	0	1	0	0	0	0	0	0	0	0	1	0	0	0	0	0	0	0	0
GCA_003142355	d_Bacteria;p_Acidobacteriota;c_Terriglobia;o_Bryobacterales;f_Bryobacteraceae;g_Fen-178;s_Fen-178 sp003142355	0	0	0	0	0	0	1	1	1	1	0	0	0	0	0	0	1	0	0	0	0	0	0	0	0	1	0	0	0	0	0	0	0	0	0	0	0	0	0	0	0	1	1
GCA_003170915	d_Bacteria;p_Acidobacteriota;c_Terriglobia;o_Bryobacterales;f_Bryobacteraceae;g_Fen-178;s_Fen-178 sp003170915	0	0	0	0	0	0	1	1	1	1	0	0	0	1	1	0	1	1	0	0	0	0	0	0	0	0	0	0	0	0	0	0	0	0	1	0	0	0	0	0	0	0	0
GCA_003152325	d_Bacteria;p_Acidobacteriota;c_Terriglobia;o_Bryobacterales;f_Bryobacteraceae;g_PALSA-129;s_PALSA-129 sp003152325	0	0	0	0	0	0	1	1	1	1	0	0	0	0	1	0	1	0	0	0	0	0	0	0	0	2	0	0	0	0	0	0	0	1	1	0	0	0	0	0	0	1	1
GCF_900290315	d_Bacteria;p_Acidobacteriota;c_Terriglobia;o_Bryobacterales;f_Bryobacteraceae;g_Sulfopaludibacter;s_Sulfopaludibacter sp900290315	0	0	1	0	1	0	1	1	1	1	0	0	0	1	1	1	1	1	1	0	0	1	0	0	0	1	0	0	0	0	0	0	0	1	1	0	0	0	0	0	0	1	1
GCF_900290245	d_Bacteria;p_Acidobacteriota;c_Terriglobia;o_Terriglobales;f_Acidobacteriaceae;g_Terracidiphilus;s_Terracidiphilus gaucii	0	0	0	0	0	0	1	1	1	1	0	0	0	1	1	1*	1	1	1	0	0	1	0	0	0	1	0	0	0	0	0	0	0	0	1	0	0	0	0	0	0	1	1
GCA_003132325	d_Bacteria;p_Acidobacteriota;c_Terriglobia;o_Terriglobales;f_SbA1;g_Bog-209;s_Bog-209 sp003132325	2	1	1	0	1	2	1	1	1	1	0	0	0	1	1	1	1	0	1	0	0	1	0	0	0	1	0	0	0	0	0	0	0	0	1	0	0	0	0	0	0	0	0
GCA_003139095	d_Bacteria;p_Acidobacteriota;c_Terriglobia;o_Terriglobales;f_SbA1;g_Bog-209;s_Bog-209 sp003139095	2	1	1	0	1	2	1	1	2	1	0	0	0	2	1	1	1	1	1	0	0	1	0	0	0	2	0	0	0	0	0	0	0	0	2	0	0	0	0	0	0	0	0
GCA_003139995	d_Bacteria;p_Acidobacteriota;c_Terriglobia;o_Terriglobales;f_SbA1;g_Bog-209;s_Bog-209 sp003139995	1	0	0	0	0	0	1	1	2	1	0	0	0	1	1	1	1	1	1	0	0	1	0	0	0	1	0	0	0	0	0	0	0	0	0	0	0	0	0	0	0	0	0
GCA_003162255	d_Bacteria;p_Acidobacteriota;c_Terriglobia;o_Terriglobales;f_SbA1;g_Bog-209;s_Bog-209 sp003162255	1	0	0	0	0	0	1	1	2	1	0	0	0	0	1	1	1	1	1	0	0	1	0	0	0	1	0	0	0	0	0	0	0	0	0	0	0	0	0	0	0	0	0
GCA_003162935	d_Bacteria;p_Acidobacteriota;c_Terriglobia;o_Terriglobales;f_SbA1;g_Bog-209;s_Bog-209 sp003162935	1	0	0	0	0	0	1	1	1	1	0	0	0	1	1	1	1	1	1	0	0	1	0	0	0	1	0	0	0	0	0	0	0	0	1	0	0	0	0	0	0	0	0
GCF_900290255	d_Bacteria;p_Acidobacteriota;c_Terriglobia;o_Terriglobales;f_SbA1;g_Sulfotelmatobacter;s_Sulfotelmatobacter kueseliae	1	0	0	0	0	1	1	1	1	1	0	0	0	1	1	1*	1	1	1	0	0	1	0	0	0	1	0	0	0	0	0	0	0	0	1	0	0	0	0	0	0	0	0
GCA_003105185	d_Bacteria;p_Acidobacteriota;c_Thermoanaerobaculia;o_Thermoanaerobaculales;f_Sulfomarinibacteraceae;g_FEB-10;s_FEB-10 sp003105185	1	1	1	0	1	2	1	1	1	1	0	0	0	1	1	1	1	1	1	0	0	1	0	0	0	0	0	0	0	0	0	0	0	0	0	0	0	0	0	0	0	0	0
GCA_014764495	d_Bacteria;p_Acidobacteriota;c_Thermoanaerobaculia;o_Thermoanaerobaculales;f_Sulfomarinibacteraceae;g_Sulfomarinibacter;s_Sulfomarinibacter kjeldsenii	2	0	1	0	0	1	0	1	1	1	0	0	0	0	0	0	1	0	0	0	0	1	0	0	0	0	0	0	0	0	0	0	0	0	0	0	0	0	0	0	0	0	0
GCA_002279285	d_Bacteria;p_Acidobacteriota;c_Thermoanaerobaculia;o_Thermoanaerobaculales;f_Thermoanaerobaculaceae;g_RBG-13-68-16;s_RBG-13-68-16 sp002279285	1	1	1	0	1	1	1	1	0	1	0	0	0	0	0	1	0	0	0	0	0	0	0	0	0	0	0	0	0	0	0	0	0	0	0	0	0	0	0	0	0	0	0
GCA_003133645	d_Bacteria;p_Acidobacteriota;c_Thermoanaerobaculia;o_Thermoanaerobaculales;f_Thermoanaerobaculaceae;g_RBG-13-68-16;s_RBG-13-68-16 sp003133645	1	1	1	0	1	3	1	1	0	1	0	0	0	1	1	1	1	1	1	0	0	1	0	0	0	0	0	0	0	0	0	0	0	0	0	0	0	0	1	0	0	1	0
GCA_004298115	d_Bacteria;p_Acidobacteriota;c_Thermoanaerobaculia;o_Thermoanaerobaculales;f_Thermoanaerobaculaceae;g_RBG-13-68-16;s_RBG-13-68-16 sp004298115	1	1	1	0	1	1	1	1	0	1	0	0	0	1	1	1	1	1	1	0	0	1	0	0	0	0	0	0	0	0	0	0	0	0	0	0	0	0	0	0	0	1	0
GCA_002451015	d_Bacteria;p_Acidobacteriota;c_UBA6911;o_UBA6911;f_UBA6911;g_UBA6911;s_UBA6911 sp002451015	1	1	0	0	2	2	1	1	1	1	0	0	0	1	0	2	1	2	1	0	0	1	0	0	0	2	0	0	0	0	0	0	0	0	0	0	0	0	1	0	0	0	0
GCA_003170135	d_Bacteria;p_Acidobacteriota;c_Vicinamibacteria;o_Vicinamibacterales;f_Fen-181;g_Fen-181;s_Fen-181 sp003170135	0	0	0	0	0	0	1	1	1	1	0	0	0	1	1	0	1	1	1	0	0	1	0	0	0	0	0	0	0	0	0	0	0	0	0	0	0	0	0	0	0	0	0
GCA_003157675	d_Bacteria;p_Acidobacteriota;c_Vicinamibacteria;o_Vicinamibacterales;f_Fen-181;g_FEN-299;s_FEN-299 sp003157675	0	0	0	0	0	1	1	1	1	1	0	0	0	1	1	0	1	1	1	0	0	0	0	0	0	0	0	0	0	0	0	0	0	0	0	0	0	0	0	0	0	0	0
GCA_001767575	d_Bacteria;p_Actinomycetota;c_Aquicultoria;o_Aquicultorales;f_Aquicultoraceae;g_Aquicultor;s_Aquicultor primus	1	1	1	1	1	1	1	1	0	1	1	0	1	0	0	1	0	0	0	0	0	0	0	0	0	0	0	0	0	0	0	0	0	0	0	0	0	0	0	0	0	0	0
GCA_001871795	d_Bacteria;p_Actinomycetota;c_Aquicultoria;o_Aquicultorales;f_Aquicultoraceae;g_Aquicultor_A;s_Aquicultor_A secundus	1	1	1	1	1	1	1	1	0	1	1	0	1	1	1	1	1	1	1	0	0	1	0	0	0	1	0	0	0	0	0	0	0	0	0	0	0	0	0	0	0	0	0
GCF_000814825	d_Bacteria;p_Actinomycetota;c_Coriobacteriia;o_Coriobacteriales;f_Eggerthellaceae;g_Berryella;s_Berryella intestinalis	0	0	0	0	0	0	1	1	0	1	0	0	0	1	1	0	1	1	1	0	0	0	0	0	0	0	0	0	0	0	0	0	0	0	0	0	0	0	1	0	0	0	0
GCF_003339815	d_Bacteria;p_Actinomycetota;c_Coriobacteriia;o_Coriobacteriales;f_Eggerthellaceae;g_Eggerthella;s_Eggerthella sinensis	0	0	0	0	0	0	1	1	0	1	0	0	0	1	1	0	1	1	1	0	0	1	0	0	0	0	0	0	0	0	0	0	0	0	0	0	0	0	3	0	0	0	0
GCA_900170005	d_Bacteria;p_Actinomycetota;c_Coriobacteriia;o_Coriobacteriales;f_Eggerthellaceae;g_Gordonibacter;s_Gordonibacter massiliensis	0	0	0	0	0	0	1	1	0	1	0	0	0	1	1	0	1	1	1	0	0	1	0	0	0	0	0	0	0	0	0	0	0	0	0	0	0	0	2	0	0	0	0
GCF_000210055	d_Bacteria;p_Actinomycetota;c_Coriobacteriia;o_Coriobacteriales;f_Eggerthellaceae;g_Gordonibacter;s_Gordonibacter pamelaeae	0	0	0	0	0	0	1	1	0	1	0	0	0	1	1	0	2	1	1	0	0	0	0	0	0	0	0	0	0	0	0	0	0	0	0	0	0	0	2	0	0	0	0
GCF_003339845	d_Bacteria;p_Actinomycetota;c_Coriobacteriia;o_Coriobacteriales;f_Eggerthellaceae;g_Gordonibacter;s_Gordonibacter sp003339845	0	0	0	0	0	0	1	1	0	1	0	0	0	1	1	0	1	1	1	0	0	1	0	0	0	0	0	0	0	0	0	0	0	0	0	0	0	0	2	0	0	0	0
GCF_900199375	d_Bacteria;p_Actinomycetota;c_Coriobacteriia;o_Coriobacteriales;f_Eggerthellaceae;g_Gordonibacter;s_Gordonibacter urolithinfaciens	0	0	0	0	0	0	1	1	0	1	0	0	0	1	1	0	2	1	1	0	0	0	0	0	0	0	0	0	0	0	0	0	0	0	0	0	0	0	2	0	0	0	0
GCF_901411515	d_Bacteria;p_Actinomycetota;c_Coriobacteriia;o_Coriobacteriales;f_Eggerthellaceae;g_Raoultibacter;s_Raoultibacter sp901411515	0	0	0	0	0	0	1	1	0	1	0	0	0	1	1	0	1	1	1	0	0	1	0	0	0	0	0	0	0	0	0	0	0	0	0	0	0	0	2	0	0	0	0
GCF_002159915	d_Bacteria;p_Actinomycetota;c_Coriobacteriia;o_Coriobacteriales;f_Eggerthellaceae;g_Rubneribacter;s_Rubneribacter sp002159915	0	0	0	0	0	0	1	1	0	1	0	0	0	1	1	0	1	1	1	0	0	0	0	0	0	0	0	0	0	0	0	0	0	0	0	0	0	0	1	0	0	0	0
GCA_900552365	d_Bacteria;p_Actinomycetota;c_Coriobacteriia;o_Coriobacteriales;f_Eggerthellaceae;g_UMGS1502;s_UMGS1502 sp900552365	0	0	0	0	0	0	1	1	0	1	0	0	0	1	1	0	1	1	1	0	0	0	0	0	0	0	0	0	0	0	0	0	0	0	0	0	0	0	0	0	0	0	0
GCA_002293265	d_Bacteria;p_Actinomycetota;c_Coriobacteriia;o_Coriobacteriales;f_UBA8131;g_UBA8131;s_UBA8131 sp002293265	0	0	0	0	0	0	0	1	1	1	0	0	0	1	1	0	2	1	0	0	0	0	0	0	0	0	0	0	0	0	0	0	0	0	0	0	0	0	1	0	0	0	0
GCA_002897715	d_Bacteria;p_Actinomycetota;c_Thermoleophilia;o_BMS3ABIN01;f_BMS3ABIN01;g_BMS3ABIN01;s_BMS3ABIN01 sp002897715	1	1	1	0	1	1	1	1	0	1	1	0	1	0	1	1	1	1	0	0	0	0	0	0	0	0	0	0	0	0	0	0	0	0	0	0	0	0	0	0	0	0	0
GCA_003599855	d_Bacteria;p_Actinomycetota;c_Thermoleophilia;o_BMS3ABIN01;f_BMS3ABIN01;g_SURF-19;s_SURF-19 sp003599855	1	1	1	1	1	1	3	3	0	1	1	0	1	0	2	2	2	0	0	0	0	0	0	0	0	0	0	0	0	0	0	0	0	0	0	0	0	0	0	0	1	0	0
GCA_002779825	d_Bacteria;p_Armatimonadota;c_Abditibacteria;o_CG2-30-66-41;f_CG2-30-66-41;g_CG2-30-66-41;s_CG2-30-66-41 sp002779825	1	1	1	1	1	1	1	1	0	0	0	0	0	1	1	1*	1	1	1	0	0	0	0	0	0	0	0	0	0	0	0	0	0	0	0	0	0	0	1	0	0	0	0
GCF_002224645	d_Bacteria;p_Bacillota_B;c_Dehalobacteriia;o_Dehalobacteriales;f_Dehalobacteriaceae;g_Dehalobacterium;s_Dehalobacterium formicoaceticum	0	0	0	0	0	0	1	1	1	1	0	0	0	1	1	0	2	1	1	0	0	1	0	0	0	1	0	0	0	0	0	0	0	0	0	0	0	0	0	0	0	0	0
GCF_001029295	d_Bacteria;p_Bacillota_B;c_Desulfitobacteriia;o_Desulfitobacteriales;f_Desulfitobacteriaceae;g_Acididesulfobacillus;s_Acididesulfobacillus sp001029295	1	1	1	1	1	0	1	1	1	1	0	0	0	2	1	0	3	1	1	0	0	1	1	1	1	1	0	0	0	0	0	0	0	0	0	0	0	0	2	0	0	0	0
GCF_900143285	d_Bacteria;p_Bacillota_B;c_Desulfitobacteriia;o_Desulfitobacteriales;f_Desulfitobacteriaceae;g_Desulfitobacterium;s_Desulfitobacterium chlororespirans	0	0	0	0	0	0	1	1	1	1	0	0	0	1	1	0	2	1	1	0	0	1	0	0	0	1	0	0	0	0	0	0	0	0	0	0	0	0	0	0	0	1	0
GCF_000243155	d_Bacteria;p_Bacillota_B;c_Desulfitobacteriia;o_Desulfitobacteriales;f_Desulfitobacteriaceae;g_Desulfitobacterium;s_Desulfitobacterium dehalogenans	0	0	0	0	0	0	1	1	1	1	0	0	0	1	1	0	2	1	1	0	0	1	0	0	0	1	0	0	0	0	0	0	0	0	0	0	0	0	0	0	0	1	0
GCF_000243135	d_Bacteria;p_Bacillota_B;c_Desulfitobacteriia;o_Desulfitobacteriales;f_Desulfitobacteriaceae;g_Desulfitobacterium;s_Desulfitobacterium dichloroeliminans	0	0	0	0	0	0	1	1	1	1	0	0	0	1	1	0	2	1	1	0	0	1	0	0	0	1	0	0	0	0	0	0	0	0	0	0	0	0	1	0	0	0	0
GCF_000021925	d_Bacteria;p_Bacillota_B;c_Desulfitobacteriia;o_Desulfitobacteriales;f_Desulfitobacteriaceae;g_Desulfitobacterium;s_Desulfitobacterium hafniense	0	0	0	0	0	0	1	1	1	1	0	0	0	1	1	0	2	1	1	0	0	1	0	0	0	1	0	0	0	0	0	0	0	0	0	0	0	0	0	0	0	1	0
GCF_001029285	d_Bacteria;p_Bacillota_B;c_Desulfitobacteriia;o_Desulfitobacteriales;f_Desulfitobacteriaceae;g_Desulfosporosinus;s_Desulfosporosinus acididurans	1	2	2	2	2	0	1	1	1	1	0	0	0	3	1	0	2	1	1	0	0	1	1	1	1	1	0	0	0	0	0	0	0	0	0	0	0	0	1	0	0	0	0
GCF_000255115	d_Bacteria;p_Bacillota_B;c_Desulfitobacteriia;o_Desulfitobacteriales;f_Desulfitobacteriaceae;g_Desulfosporosinus;s_Desulfosporosinus acidiphilus	1	2	2	2	2	0	1	1	1	1	0	0	0	4	1	0	2	1	1	0	0	1	1	1	1	1	0	0	0	0	0	0	0	0	0	0	0	0	1	0	1	0	0
GCF_004766045	d_Bacteria;p_Bacillota_B;c_Desulfitobacteriia;o_Desulfitobacteriales;f_Desulfitobacteriaceae;g_Desulfosporosinus;s_Desulfosporosinus fructosivorans	1	1	1	1	0	0	1	1	1	1	0	0	0	2	1	0	2	1	2	0	0	1	0	0	0	1	0	0	0	0	0	0	0	0	0	0	0	0	2	0	0	0	0
GCF_900100785	d_Bacteria;p_Bacillota_B;c_Desulfitobacteriia;o_Desulfitobacteriales;f_Desulfitobacteriaceae;g_Desulfosporosinus;s_Desulfosporosinus hippei	1	1	1	1	1	0	1	1	1	1	0	0	0	2	1	0	2	1	1	0	0	2	0	0	0	1	0	0	0	0	0	0	0	0	0	0	0	0	0	0	0	0	0
GCF_900129935	d_Bacteria;p_Bacillota_B;c_Desulfitobacteriia;o_Desulfitobacteriales;f_Desulfitobacteriaceae;g_Desulfosporosinus;s_Desulfosporosinus lacus	1	1	1	1	1	0	1	1	1	1	0	0	0	3	1	0	2	1	2	0	0	1	0	0	0	1	0	0	0	0	0	0	0	0	0	0	0	0	2	0	0	0	0
GCF_000231385	d_Bacteria;p_Bacillota_B;c_Desulfitobacteriia;o_Desulfitobacteriales;f_Desulfitobacteriaceae;g_Desulfosporosinus;s_Desulfosporosinus meridiei	1	1	1	1	1	0	1	1	1	1	0	0	0	1	1	0	2	1	1	0	0	2	0	0	0	1	0	0	0	0	0	0	0	0	0	0	0	0	0	0	0	0	0
GCF_001936615	d_Bacteria;p_Bacillota_B;c_Desulfitobacteriia;o_Desulfitobacteriales;f_Desulfitobacteriaceae;g_Desulfosporosinus;s_Desulfosporosinus metallidurans	1	1	1	1	1	0	1	1	1	1	0	0	0	2	1	0	2	1	1	0	0	1	0	0	0	1	0	0	0	0	0	0	0	0	0	0	0	0	4	0	1	0	0
GCF_000235605	d_Bacteria;p_Bacillota_B;c_Desulfitobacteriia;o_Desulfitobacteriales;f_Desulfitobacteriaceae;g_Desulfosporosinus;s_Desulfosporosinus orientis	1	1	1	1	1	0	1	1	1	1	0	0	0	1	1	0	2	1	1	0	0	2	0	0	0	1	0	0	0	0	0	0	0	0	0	0	0	0	1	0	1	0	0
GCF_000224515	d_Bacteria;p_Bacillota_B;c_Desulfitobacteriia;o_Desulfitobacteriales;f_Desulfitobacteriaceae;g_Desulfosporosinus;s_Desulfosporosinus sp000224515	1	1	0	1	1	0	1	1	1	1	0	0	0	2	1	0	2	1	1	0	0	3	1	1	1	1	0	0	0	0	0	0	0	0	0	0	0	0	1	0	1	0	1
GCF_000765145	d_Bacteria;p_Bacillota_B;c_Desulfitobacteriia;o_Desulfitobacteriales;f_Desulfitobacteriaceae;g_Desulfosporosinus;s_Desulfosporosinus sp000765145	1	1	1	1	1	0	1	1	1	1	0	0	0	4	1	0	2	1	1	0	0	2	0	0	0	1	0	0	0	0	0	0	0	0	0	0	0	0	0	0	0	0	0
GCF_000960765	d_Bacteria;p_Bacillota_B;c_Desulfitobacteriia;o_Desulfitobacteriales;f_Desulfitobacteriaceae;g_Desulfosporosinus;s_Desulfosporosinus sp000960765	1	1	1	1	1	0	1	1	1	1	0	0	0	4	1	0	2	3	3	0	0	2	0	0	0	1	0	0	0	0	0	0	0	0	0	0	0	0	2	0	1	0	0
GCA_000961805	d_Bacteria;p_Bacillota_B;c_Desulfitobacteriia;o_Desulfitobacteriales;f_Desulfitobacteriaceae;g_Desulfosporosinus;s_Desulfosporosinus sp000961805	1	0	0	1	1	0	1	1	1	1	0	0	0	2	1	0	1	1	1	0	0	2	0	0	0	1	0	0	0	0	0	0	0	0	0	0	0	0	1	0	0	0	0
GCA_001516045	d_Bacteria;p_Bacillota_B;c_Desulfitobacteriia;o_Desulfitobacteriales;f_Desulfitobacteriaceae;g_Desulfosporosinus;s_Desulfosporosinus sp001516045	0	0	0	0	0	0	1	1	1	1	0	0	0	2	1	0	2	1	1	0	0	1	0	0	0	1	0	0	0	0	0	0	0	0	0	0	0	0	3	0	1	0	0
GCF_001707885	d_Bacteria;p_Bacillota_B;c_Desulfitobacteriia;o_Desulfitobacteriales;f_Desulfitobacteriaceae;g_Desulfosporosinus;s_Desulfosporosinus sp001707885	1	1	1	0	1	0	1	1	1	1	0	0	0	2	1	0	2	1	1	0	0	2	1	1	1	1	0	0	0	0	0	0	0	0	0	0	0	0	1	0	1	0	0
GCF_002196705	d_Bacteria;p_Bacillota_B;c_Desulfitobacteriia;o_Desulfitobacteriales;f_Desulfitobacteriaceae;g_Desulfosporosinus;s_Desulfosporosinus sp002196705	0	0	0	0	0	0	1	1	1	1	0	0	0	3	1	0	2	1	1	0	0	1	1	1	1	1	0	0	0	0	0	0	0	0	0	0	0	0	1	0	0	0	0
GCA_002404215	d_Bacteria;p_Bacillota_B;c_Desulfitobacteriia;o_Desulfitobacteriales;f_Desulfitobacteriaceae;g_Desulfosporosinus;s_Desulfosporosinus sp002404215	2	0	0	1	1	0	1	1	2	1	0	0	0	1	1	0	2	1	1	0	0	1	0	1	1	1	0	0	0	0	0	0	0	0	0	0	0	0	1	0	0	0	0
GCA_002413075	d_Bacteria;p_Bacillota_B;c_Desulfitobacteriia;o_Desulfitobacteriales;f_Desulfitobacteriaceae;g_Desulfosporosinus;s_Desulfosporosinus sp002413075	1	1	1	1	1	0	1	1	1	1	0	0	0	1	1	0	2	1	1	0	0	1	0	0	0	1	0	0	0	0	0	0	0	0	0	0	0	0	1	0	0	0	0
GCF_004766055	d_Bacteria;p_Bacillota_B;c_Desulfitobacteriia;o_Desulfitobacteriales;f_Desulfitobacteriaceae;g_Desulfosporosinus;s_Desulfosporosinus sp004766055	1	2	2	1	1	0	1	1	2	2	0	0	0	1	1	0	2	1	1	0	0	2	0	0	0	1	0	0	0	0	0	0	0	0	0	0	0	0	1	0	0	0	0
GCF_000244895	d_Bacteria;p_Bacillota_B;c_Desulfitobacteriia;o_Desulfitobacteriales;f_Desulfitobacteriaceae;g_Desulfosporosinus;s_Desulfosporosinus youngiae	1	1	1	1	1	0	1	1	1	1	0	0	0	1	1	0	2	1	1	0	0	1	0	0	0	1	0	0	0	0	0	0	0	0	0	0	0	0	0	0	0	0	0
GCA_001516055	d_Bacteria;p_Bacillota_B;c_Desulfitobacteriia;o_Desulfitobacteriales;f_Syntrophobotulaceae;g_Gracilibacter;s_Gracilibacter sp001516055	0	0	0	0	0	0	1	1	0	1	0	0	0	0	1	0	2	0	0	0	0	0	0	0	0	1	0	0	0	0	0	0	0	0	0	0	0	0	1	0	0	1	0
GCF_000024605	d_Bacteria;p_Bacillota_B;c_Desulfotomaculia;o_Ammonifexales;f_Ammonificaceae;g_Ammonifex;s_Ammonifex degensii	1	1	1	1	1	2	1	1	1	1	0	0	0	0	1	0	0	0	0	0	0	0	0	0	0	1	0	0	0	0	0	0	0	0	0	0	0	0	0	0	0	0	0
GCF_003368535	d_Bacteria;p_Bacillota_B;c_Desulfotomaculia;o_Ammonifexales;f_Ammonificaceae;g_Ammonifex;s_Ammonifex thiophilus	1	1	1	1	1	2	1	1	1	1	0	0	0	0	1	0	0	0	0	0	0	0	0	0	0	1	0	0	0	0	0	0	0	0	0	0	0	0	0	0	0	0	0
GCF_003815015	d_Bacteria;p_Bacillota_B;c_Desulfotomaculia;o_Ammonifexales;f_Ammonificaceae;g_Thermodesulfitimonas;s_Thermodesulfitimonas autotrophica	2	1	1	1	1	1	1	1	1	1	0	0	0	0	1	0	0	0	0	0	0	0	0	0	0	1	0	0	0	0	0	0	0	0	0	0	0	0	1	0	0	0	0
GCA_001899445	d_Bacteria;p_Bacillota_B;c_Desulfotomaculia;o_Ammonifexales;f_Desulforudaceae;g_Desulfopertinax;s_Desulfopertinax cowenii	1	1	1	1	1	0	1	1	1	1	0	0	0	0	1	0	0	0	0	0	0	0	0	0	0	1	0	0	0	0	0	0	0	0	0	0	0	0	0	0	0	0	0
GCA_002375985	d_Bacteria;p_Bacillota_B;c_Desulfotomaculia;o_Ammonifexales;f_Desulforudaceae;g_Desulfopertinax;s_Desulfopertinax sp002375985	1	1	1	1	1	0	1	1	1	1	0	0	0	0	1	0	0	0	0	0	0	0	0	0	0	1	0	0	0	0	0	0	0	0	0	0	0	0	0	0	0	0	0
GCF_000018425	d_Bacteria;p_Bacillota_B;c_Desulfotomaculia;o_Ammonifexales;f_Desulforudaceae;g_Desulforudis;s_Desulforudis audaxviator	2	1	1	1	1	0	1	1	1	1	0	0	0	0	1	0	0	0	0	0	0	0	0	0	0	1	0	0	0	0	0	0	0	0	0	0	0	0	0	0	0	0	0
GCA_002294005	d_Bacteria;p_Bacillota_B;c_Desulfotomaculia;o_Ammonifexales;f_Desulforudaceae;g_Desulforudis;s_Desulforudis sp002294005	2	1	1	1	1	0	1	1	1	1	0	0	0	0	1	0	0	0	0	0	0	0	0	0	0	1	0	0	0	0	0	0	0	0	0	0	0	0	0	0	0	0	0
GCA_003604975	d_Bacteria;p_Bacillota_B;c_Desulfotomaculia;o_Ammonifexales;f_Desulforudaceae;g_SURF-60;s_SURF-60 sp003604975	1	1	1	1	1	0	1	1	1	1	0	0	0	0	1	0	0	0	0	0	0	0	0	0	0	1	0	0	0	0	0	0	0	0	0	0	0	0	0	0	1	0	0
GCA_000961575	d_Bacteria;p_Bacillota_B;c_Desulfotomaculia;o_Desulfotomaculales;f_Desulfallaceae;g_BRH-c8a;s_BRH-c8a sp000961575	1	1	1	1	1	0	1	1	2	1	0	0	0	0	2	0	0	0	0	0	0	0	0	0	0	1	0	0	0	0	0	0	0	0	0	0	0	0	1	0	0	0	0
GCF_000430885	d_Bacteria;p_Bacillota_B;c_Desulfotomaculia;o_Desulfotomaculales;f_Desulfallaceae;g_Desulfallas;s_Desulfallas alcoholivorax	1	1	1	1	1	0	1	1	2	1	0	0	0	0	1	0	0	0	0	0	0	0	0	0	0	2	0	0	0	0	0	0	0	0	0	0	0	0	0	0	0	0	0
GCF_900113335	d_Bacteria;p_Bacillota_B;c_Desulfotomaculia;o_Desulfotomaculales;f_Desulfallaceae;g_Desulfallas;s_Desulfallas arcticus	1	1	1	1	1	0	1	1	3	1	0	0	0	0	2	0	0	0	0	0	0	0	1	1	1	2	0	0	0	0	0	0	0	0	0	0	0	0	0	0	0	0	0
GCF_900115975	d_Bacteria;p_Bacillota_B;c_Desulfotomaculia;o_Desulfotomaculales;f_Desulfallaceae;g_Desulfoscipio;s_Desulfoscipio geothermicus	1	1	1	1	1	0	1	1	2	1	0	0	0	0	1	0	0	0	0	0	0	0	0	0	0	2	0	0	0	0	0	0	0	0	0	0	0	0	1	0	0	0	0
GCF_000233715	d_Bacteria;p_Bacillota_B;c_Desulfotomaculia;o_Desulfotomaculales;f_Desulfallaceae;g_Sporotomaculum;s_Sporotomaculum gibsoniae	1	1	1	1	1	0	1	1	2	1	0	0	0	0	2	0	0	0	0	0	0	0	1	1	1	2	0	0	0	0	0	0	0	0	0	0	0	0	1	0	0	0	0
GCA_000802095	d_Bacteria;p_Bacillota_B;c_Desulfotomaculia;o_Desulfotomaculales;f_Desulfocucumaceae;g_BRHc4a;s_BRHc4a sp000802095	1	1	1	1	1	0	1	1	2	1	0	0	0	0	2	0	0	0	0	0	0	0	1	1	1	1	0	0	0	0	0	0	0	0	0	0	0	0	0	0	0	0	0
GCA_000961585	d_Bacteria;p_Bacillota_B;c_Desulfotomaculia;o_Desulfotomaculales;f_Desulfocucumaceae;g_BRHc4a;s_BRHc4a sp000961585	1	1	1	1	1	0	1	1	1	1	0	0	0	0	1	0	1	0	0	0	0	0	0	0	0	1	0	0	0	0	0	0	0	0	0	0	0	0	1	0	0	0	0
GCF_002933875	d_Bacteria;p_Bacillota_B;c_Desulfotomaculia;o_Desulfotomaculales;f_Desulfocucumaceae;g_Desulfocucumis;s_Desulfocucumis palustris	1	1	1	1	1	0	1	1	1	1	0	0	0	0	2	0	0	0	0	0	0	0	1	1	1	1	0	0	0	0	0	0	0	0	0	0	0	0	0	0	0	0	0
GCA_000961595	d_Bacteria;p_Bacillota_B;c_Desulfotomaculia;o_Desulfotomaculales;f_Desulfocucumaceae;g_Desulfocucumis;s_Desulfocucumis sp000961595	1	1	1	1	1	0	1	1	1	1	0	0	0	0	1	0	0	0	0	0	0	0	1	1	1	1	0	0	0	0	0	0	0	0	0	0	0	0	0	0	0	0	0
GCF_000024205	d_Bacteria;p_Bacillota_B;c_Desulfotomaculia;o_Desulfotomaculales;f_Desulfofarciminaceae;g_Desulfofarcimen;s_Desulfofarcimen acetoxidans	1	1	1	1	1	0	1	1	1	1	0	0	0	0	1	0	0	0	0	0	0	0	1	1	1	1	0	0	0	0	0	0	0	0	0	0	0	0	0	0	0	0	0
GCF_001592105	d_Bacteria;p_Bacillota_B;c_Desulfotomaculia;o_Desulfotomaculales;f_Desulfofarciminaceae;g_Desulfolucanica;s_Desulfolucanica intricata	1	1	1	1	1	0	1	1	1	1	0	0	0	0	1	0	0	0	0	0	0	0	0	0	0	1	0	0	0	0	0	0	0	0	0	0	0	0	2	0	0	0	0
GCF_000711975	d_Bacteria;p_Bacillota_B;c_Desulfotomaculia;o_Desulfotomaculales;f_Desulfohalotomaculaceae;g_Desulfofalx;s_Desulfofalx alkaliphila	1	1	1	1	1	0	1	1	1	1	0	0	0	0	1	0	1	0	0	0	0	0	0	0	0	1	0	0	0	0	0	0	0	0	0	0	0	0	0	0	0	0	0
GCF_900142375	d_Bacteria;p_Bacillota_B;c_Desulfotomaculia;o_Desulfotomaculales;f_Desulfotomaculaceae;g_Desulfotomaculum;s_Desulfotomaculum aeronauticum	1	1	1	1	1	0	2	2	1	2	0	0	0	0	1	0	1	0	0	0	0	0	1	1	1	2	0	0	0	0	0	0	0	0	0	0	0	0	0	0	0	0	0
GCA_004143605	d_Bacteria;p_Bacillota_B;c_Desulfotomaculia;o_Desulfotomaculales;f_Desulfotomaculaceae;g_Desulfotomaculum;s_Desulfotomaculum aquiferis	1	0	1	0	0	0	1	1	1	1	0	0	0	0	0	0	1	0	0	0	0	0	0	0	0	1	0	0	0	0	0	0	0	0	0	0	0	0	0	0	0	0	0
GCF_002005145	d_Bacteria;p_Bacillota_B;c_Desulfotomaculia;o_Desulfotomaculales;f_Desulfotomaculaceae;g_Desulfotomaculum;s_Desulfotomaculum ferrireducens	1	1	1	1	1	0	1	1	1	1	0	0	0	0	1	0	1	0	0	0	0	0	1	1	1	2	0	0	0	0	0	0	0	0	0	0	0	0	0	0	0	0	0
GCF_000315365	d_Bacteria;p_Bacillota_B;c_Desulfotomaculia;o_Desulfotomaculales;f_Desulfotomaculaceae;g_Desulfotomaculum;s_Desulfotomaculum hydrothermale	1	1	1	1	1	0	1	1	1	2	0	0	0	0	1	0	1	0	0	0	0	0	0	0	0	1	0	0	0	0	0	0	0	0	0	0	0	0	0	0	0	0	0
GCF_000189755	d_Bacteria;p_Bacillota_B;c_Desulfotomaculia;o_Desulfotomaculales;f_Desulfotomaculaceae;g_Desulfotomaculum;s_Desulfotomaculum nigrificans	1	1	1	1	1	0	1	1	1	1	0	0	0	0	1	0	1	0	0	0	0	0	1	1	2	1	0	0	0	0	0	0	0	0	0	0	0	0	1	0	0	0	0
GCF_002607855	d_Bacteria;p_Bacillota_B;c_Desulfotomaculia;o_Desulfotomaculales;f_Desulfotomaculaceae;g_Desulfotomaculum;s_Desulfotomaculum profundi	0	1	1	1	0	0	1	1	0	1	0	0	0	0	0	0	1	0	0	0	0	0	0	0	0	1	0	0	0	0	0	0	0	0	0	0	0	0	1	0	0	0	0
GCF_900129195	d_Bacteria;p_Bacillota_B;c_Desulfotomaculia;o_Desulfotomaculales;f_Desulfotomaculaceae;g_Desulfotomaculum;s_Desulfotomaculum putei	1	1	1	1	1	0	1	1	1	1	0	0	0	0	1	0	1	0	0	0	0	0	0	0	0	1	0	0	0	0	0	0	0	0	0	0	0	0	0	0	0	0	0
GCF_000016165	d_Bacteria;p_Bacillota_B;c_Desulfotomaculia;o_Desulfotomaculales;f_Desulfotomaculaceae;g_Desulfotomaculum;s_Desulfotomaculum reducens	1	1	1	1	1	0	1	1	1	1	0	0	0	0	1	0	1	0	0	0	0	0	0	0	0	1	0	0	0	0	0	0	0	0	0	0	0	0	0	0	0	0	0
GCF_000215085	d_Bacteria;p_Bacillota_B;c_Desulfotomaculia;o_Desulfotomaculales;f_Desulfotomaculaceae;g_Desulfotomaculum;s_Desulfotomaculum ruminis	1	1	1	1	1	0	2	2	1	2	0	0	0	0	1	0	1	0	0	0	0	0	0	0	0	2	0	0	0	0	0	0	0	0	0	0	0	0	0	0	0	0	0
GCF_900129285	d_Bacteria;p_Bacillota_B;c_Desulfotomaculia;o_Desulfotomaculales;f_Desulfovirgulaceae;g_Desulfofundulus;s_Desulfofundulus australicus	1	1	1	1	1	1	1	1	1	1	0	0	0	0	1	0	0	0	0	0	0	0	0	0	0	1	0	0	0	0	0	0	0	0	0	0	0	0	1	0	0	0	0
GCA_000214705	d_Bacteria;p_Bacillota_B;c_Desulfotomaculia;o_Desulfotomaculales;f_Desulfovirgulaceae;g_Desulfofundulus;s_Desulfofundulus kuznetsovii	1	1	1	1	1	1	1	1	1	1	0	0	0	0	1	0	0	0	0	0	0	0	0	0	0	1	0	0	0	0	0	0	0	0	0	0	0	0	1	0	0	0	0
GCF_003627965	d_Bacteria;p_Bacillota_B;c_Desulfotomaculia;o_Desulfotomaculales;f_Desulfovirgulaceae;g_Desulfofundulus;s_Desulfofundulus salinum	1	1	1	1	1	1	1	1	1	1	0	0	0	0	1	0	0	0	0	0	0	0	0	0	0	1	0	0	0	0	0	0	0	0	0	0	0	0	1	0	0	0	0
GCF_900142025	d_Bacteria;p_Bacillota_B;c_Desulfotomaculia;o_Desulfotomaculales;f_Desulfovirgulaceae;g_Desulfofundulus;s_Desulfofundulus thermosubterraneus	1	1	1	1	1	1	1	1	1	1	0	0	0	0	1	0	0	0	0	0	0	0	0	0	0	1	0	0	0	0	0	0	0	0	0	0	0	0	1	0	0	0	0
GCF_001655685	d_Bacteria;p_Bacillota_B;c_Desulfotomaculia;o_Desulfotomaculales;f_Desulfovirgulaceae;g_Desulfotomaculum_G;s_Desulfotomaculum_G copahuensis	1	1	1	1	1	0	1	1	1	1	0	0	0	0	1	0	0	0	0	0	0	0	1	1	1	1	0	0	0	0	0	0	0	0	0	0	0	0	0	0	0	0	0
GCF_000429345	d_Bacteria;p_Bacillota_B;c_Desulfotomaculia;o_Desulfotomaculales;f_Desulfovirgulaceae;g_Desulfovirgula;s_Desulfovirgula thermocuniculi	1	1	1	1	1	1	1	1	1	1	0	0	0	0	1	0	0	0	0	0	0	0	0	0	0	1	0	0	0	0	0	0	0	0	0	0	0	0	1	0	0	0	0
GCF_000376385	d_Bacteria;p_Bacillota_B;c_Desulfotomaculia;o_Desulfotomaculales;f_Desulfurisporaceae;g_Desulfurispora;s_Desulfurispora thermophila	1	1	1	1	1	0	1	1	1	1	0	0	0	0	1	0	0	0	0	0	0	0	0	0	0	1	0	0	0	0	0	0	0	0	0	0	0	0	1	0	0	0	0
GCF_004369225	d_Bacteria;p_Bacillota_B;c_Desulfotomaculia;o_Desulfotomaculales;f_Pelotomaculaceae;g_Pelotomaculum_B;s_Pelotomaculum_B propionicicum	0	0	0	0	0	0	1	1	2	1	0	0	0	0	1	0	0	0	0	0	0	0	0	0	0	1	0	0	0	0	0	0	0	0	0	0	0	0	0	0	0	0	0
GCF_002207765	d_Bacteria;p_Bacillota_B;c_Moorellia;o_Calderihabitantales;f_Calderihabitantaceae;g_Calderihabitans;s_Calderihabitans maritimus	2	0	0	0	1	0	1	1	1	1	0	0	0	1	1	0	2	1	1	0	0	1	0	0	0	1	0	0	0	0	0	0	0	0	0	0	0	0	0	0	0	1	0
GCF_000620305	d_Bacteria;p_Bacillota_B;c_Moorellia;o_Desulfitibacterales;f_Desulfitibacteraceae;g_Desulfitibacter;s_Desulfitibacter alkalitolerans	0	0	0	0	0	0	1	1	1	1	0	0	0	2	1	0	2	1	1	0	0	1	0	0	0	1	0	0	0	0	0	0	0	0	0	0	0	0	1	0	0	0	0
GCA_001515945	d_Bacteria;p_Bacillota_B;c_Moorellia;o_Desulfitibacterales;f_Desulfitibacteraceae;g_Desulfitibacter;s_Desulfitibacter sp001515945	0	0	0	0	0	0	1	1	1	1	0	0	0	2	2	0	2	1	1	0	0	1	0	0	0	1	0	0	0	0	0	0	0	0	0	0	0	0	1	0	0	0	0
GCF_002995755	d_Bacteria;p_Bacillota_B;c_Moorellia;o_Moorellales;f_Moorellaceae;g_Moorella;s_Moorella humiferrea	0	0	0	0	0	0	2	2	1	1	0	0	0	1	1	0	1	1	1	0	0	1	0	0	0	1	0	0	0	0	0	0	0	0	0	0	0	0	1	0	0	0	0
GCF_001594015	d_Bacteria;p_Bacillota_B;c_Moorellia;o_Moorellales;f_Moorellaceae;g_Moorella;s_Moorella mulderi	0	0	0	0	0	0	2	2	1	1	0	0	0	1	1	0	1	1	1	0	0	1	1	1	1	1	0	0	0	0	0	0	0	0	0	0	0	0	1	0	0	0	0
GCA_002383405	d_Bacteria;p_Bacillota_B;c_Moorellia;o_Moorellales;f_Moorellaceae;g_Moorella;s_Moorella sp002383405	0	0	0	0	0	0	2	2	1	0	0	0	0	1	1	0	1	1	1	0	0	1	0	0	0	1	0	0	0	0	0	0	0	0	0	0	0	0	0	0	0	0	0
GCF_003116935	d_Bacteria;p_Bacillota_B;c_Moorellia;o_Moorellales;f_Moorellaceae;g_Moorella;s_Moorella sp003116935	0	0	0	0	0	0	2	2	1	1	0	0	0	1	1	0	1	1	1	0	0	1	0	0	0	1	0	0	0	0	0	0	0	0	0	0	0	0	0	0	0	0	0
GCF_006538365	d_Bacteria;p_Bacillota_B;c_Moorellia;o_Moorellales;f_Moorellaceae;g_Moorella;s_Moorella sp006538365	0	0	0	0	0	0	2	2	1	1	0	0	0	1	1	0	1	1	1	0	0	1	1	1	1	1	0	0	0	0	0	0	0	0	0	0	0	0	1	0	0	0	0
GCF_002995805	d_Bacteria;p_Bacillota_B;c_Moorellia;o_Moorellales;f_Moorellaceae;g_Moorella;s_Moorella stamsii	0	0	0	0	0	0	2	2	1	1	0	0	0	1	1	0	1	1	1	0	0	1	0	0	0	1	0	0	0	0	0	0	0	0	0	0	0	0	1	0	0	0	0
GCF_001267405	d_Bacteria;p_Bacillota_B;c_Moorellia;o_Moorellales;f_Moorellaceae;g_Moorella;s_Moorella thermoacetica	0	0	0	0	0	0	2	2	1	1	0	0	0	1	1	0	1	1	1	0	0	1	1	1	1	1	0	0	0	0	0	0	0	0	0	0	0	0	1	0	0	0	0
GCF_001874605	d_Bacteria;p_Bacillota_B;c_Moorellia;o_Moorellales;f_Moorellaceae;g_Moorella;s_Moorella thermoacetica	0	0	0	0	0	0	2	2	1	1	0	0	0	1	1	0	1	1	1	0	0	1	0	0	0	1	0	0	0	0	0	0	0	0	0	0	0	0	1	0	0	0	0
GCF_900176005	d_Bacteria;p_Bacillota_B;c_Moorellia;o_Moorellales;f_Moorellaceae;g_Thermanaeromonas;s_Thermanaeromonas toyohensis	0	0	0	0	0	0	2	2	1	0	0	0	0	1	1	0	1	1	1	0	0	1	0	0	0	1	0	0	0	0	0	0	0	0	0	0	0	0	1	0	0	0	0
GCA_000987045	d_Bacteria;p_Bacillota_B;c_Moorellia;o_PH28-bin88;f_PH28-bin88;g_PH28-bin88;s_PH28-bin88 sp000987045	1	0	0	0	0	0	1	1	1	1	0	0	0	1	1	0	1	1	1	0	0	1	0	0	0	1	0	0	0	0	0	0	0	0	0	0	0	0	3	0	0	0	0
GCA_002339345	d_Bacteria;p_Bacillota_B;c_Moorellia;o_PH28-bin88;f_PH28-bin88;g_UBA2598;s_UBA2598 sp002339345	1	0	0	0	0	0	2	2	1	1	0	0	0	1	1	0	2	1	1	0	0	1	0	0	0	0	0	0	0	0	0	0	0	0	0	0	0	0	1	0	0	0	0
GCF_000746025	d_Bacteria;p_Bacillota_B;c_Peptococcia;o_DRI-13;f_DRI-13;g_Thermanaerosceptrum;s_Thermanaerosceptrum fracticalcis	0	0	0	0	0	0	1	1	1	1	0	0	0	0	1	0	2	0	0	0	0	0	1	1	1	1	0	0	0	0	0	0	0	0	0	0	0	0	0	0	0	0	0
GCA_000802045	d_Bacteria;p_Bacillota_B;c_Peptococcia;o_Peptococcales;f_BICA1-8;g_BICA1-8;s_BICA1-8 sp000802045	0	0	0	0	0	0	1	1	1	1	0	0	0	1	1	0	1	1	1	0	0	1	0	0	0	1	0	0	0	0	0	0	0	0	0	0	0	0	0	0	0	0	0
GCA_000961765	d_Bacteria;p_Bacillota_B;c_Peptococcia;o_Peptococcales;f_BICA1-8;g_BICA1-8;s_BICA1-8 sp000961765	0	0	0	0	0	0	1	1	1	1	0	0	0	2	1	0	2	1	1	0	0	1	0	0	0	2	0	0	0	0	0	0	0	0	0	0	0	0	1	0	0	0	0
GCF_900176035	d_Bacteria;p_Bacillota_B;c_Peptococcia;o_Peptococcales;f_Desulfonisporaceae;g_Desulfonispora;s_Desulfonispora thiosulfatigenes	0	0	0	0	0	0	1	1	1	1	0	0	0	0	1	0	0	0	0	0	0	0	1	1	1	1	0	0	0	0	0	0	0	0	0	0	0	0	0	0	0	0	0
GCF_900101835	d_Bacteria;p_Bacillota_B;c_Peptococcia;o_Peptococcales;f_Peptococcaceae;g_Peptococcus;s_Peptococcus niger	0	0	0	0	0	0	1	1	1	1	0	0	0	1	1	0	1	1	0	0	0	1	0	0	0	1	0	0	0	0	0	0	0	0	0	0	0	0	0	0	0	0	0
GCA_003343815	d_Bacteria;p_Bacillota_B;c_Peptococcia;o_Peptococcales;f_Peptococcaceae;g_QAKL01;s_QAKL01 sp003343815	0	0	0	0	0	0	1	1	1	1	0	0	0	1	1	0	1	1	1	0	0	1	0	0	0	1	0	0	0	0	0	0	0	0	0	0	0	0	0	0	0	0	0
GCA_900556545	d_Bacteria;p_Bacillota_B;c_Peptococcia;o_Peptococcales;f_Peptococcaceae;g_UBA7185;s_UBA7185 sp900556545	0	0	0	0	0	0	1	1	1	1	0	0	0	1	1	0	0	0	0	0	0	1	0	0	0	0	0	0	0	0	0	0	0	0	0	0	0	0	0	0	0	0	0
GCA_900552455	d_Bacteria;p_Bacillota_B;c_Peptococcia;o_Peptococcales;f_Peptococcaceae;g_UMGS1590;s_UMGS1590 sp900552455	0	0	0	0	0	0	1	1	1	1	0	0	0	1	1	0	1	1	0	0	0	1	1	1	1	1	0	0	0	0	0	0	0	0	0	0	0	0	0	0	0	0	0
GCA_900553245	d_Bacteria;p_Bacillota_B;c_Peptococcia;o_Peptococcales;f_Peptococcaceae;g_UMGS1590;s_UMGS1590 sp900553245	0	0	0	0	0	0	1	1	1	1	0	0	0	1	1	0	1	1	0	0	0	1	0	0	0	1	0	0	0	0	0	0	0	0	0	0	0	0	0	0	0	0	0
GCA_001513155	d_Bacteria;p_Bacillota_B;c_Syntrophomonadia;o_Syntrophomonadales;f_Syntrophomonadaceae;g_DTU018;s_DTU018 sp001513155	0	0	0	0	0	0	1	1	1	0	0	0	0	1	1	0	2	1	1	0	0	1	0	0	0	1	0	0	0	0	0	0	0	0	0	0	0	0	0	0	0	0	0
GCF_000983115	d_Bacteria;p_Bacillota_B;c_Syntrophomonadia;o_Syntrophomonadales;f_Syntrophomonadaceae;g_Syntrophomonas_B;s_Syntrophomonas_B zehnderi	0	0	0	0	0	0	1	1	1	1	0	0	0	1	1	0	2	1	1	0	0	1	0	0	0	1	0	0	0	0	0	0	0	0	0	0	0	0	0	0	0	0	0
GCA_002408445	d_Bacteria;p_Bacillota_B;c_Syntrophomonadia;o_Syntrophomonadales;f_Syntrophomonadaceae;g_UBA4851;s_UBA4851 sp002408445	0	0	0	0	0	0	2	2	2	2	0	0	0	2	2	0	2	2	2	0	0	2	1	1	1	1	0	0	0	0	0	0	0	0	0	0	0	0	0	0	0	1	0
GCF_000012865	d_Bacteria;p_Bacillota_B;c_Z-2901;o_Carboxydothermales;f_Carboxydothermaceae;g_Carboxydothermus;s_Carboxydothermus hydrogenoformans	1	0	0	0	0	0	1	1	1	1	0	0	0	0	1	0	0	0	0	0	0	0	0	0	0	1	0	0	0	0	0	0	0	0	0	0	0	0	1	0	0	0	0
GCF_001950325	d_Bacteria;p_Bacillota_B;c_Z-2901;o_Carboxydothermales;f_Carboxydothermaceae;g_Carboxydothermus;s_Carboxydothermus islandicus	1	0	0	0	0	0	1	1	1	1	0	0	0	0	1	0	0	0	0	0	0	0	0	0	0	1	0	0	0	0	0	0	0	0	0	0	0	0	1	0	0	0	0
GCF_001950255	d_Bacteria;p_Bacillota_B;c_Z-2901;o_Carboxydothermales;f_Carboxydothermaceae;g_Carboxydothermus;s_Carboxydothermus pertinax	1	0	0	0	0	0	1	1	1	1	0	0	0	0	1	0	0	0	0	0	0	0	0	0	0	1	0	0	0	0	0	0	0	0	0	0	0	0	1	0	0	0	0
GCF_900476375	d_Bacteria;p_Bacillota_C;c_Negativicutes;o_Sporomusales;f_UPPP01;g_Lucifera;s_Lucifera butyrica	0	0	0	0	0	0	1	1	1	0	0	0	0	0	1	0	1	0	0	0	0	0	1	1	1	1	0	0	0	0	0	0	0	0	0	0	0	0	0	0	0	1	0
GCF_000219125	d_Bacteria;p_Bacillota_C;c_Negativicutes;o_Sporomusales_A;f_Acetonemaceae;g_Acetonema;s_Acetonema longum	0	0	0	0	0	0	1	1	1	0	0	0	0	1	1	0	1	1	1	0	0	1	0	0	0	1	0	0	0	0	0	0	0	0	0	0	0	0	0	0	0	0	0
GCF_004339805	d_Bacteria;p_Bacillota_C;c_Negativicutes;o_Sporomusales_C;f_DSM-15969;g_Anaerospora;s_Anaerospora hongkongensis	0	0	0	0	0	0	1	1	1	0	0	0	0	0	1	0	1	0	0	0	0	0	0	0	0	1	0	0	0	0	0	0	0	0	0	0	0	0	0	0	0	0	0
GCA_002337925	d_Bacteria;p_Bacillota_C;c_Negativicutes;o_Sporomusales_C;f_DSM-15969;g_Anaerospora;s_Anaerospora sp002337925	0	0	0	0	0	0	1	1	1	0	0	0	0	0	0	0	1	0	0	0	0	0	0	0	0	1	0	0	0	0	0	0	0	0	0	0	0	0	0	0	0	0	0
GCF_000169155	d_Bacteria;p_Bacillota_C;c_Negativicutes;o_Sporomusales_C;f_Thermosinaceae;g_Thermosinus;s_Thermosinus carboxydivorans	0	0	0	0	0	0	1	1	1	0	0	0	0	0	1	0	1	0	0	0	0	0	0	0	0	1	0	0	0	0	0	0	0	0	0	0	0	0	2	0	0	0	0
GCF_900102435	d_Bacteria;p_Bacillota_C;c_Negativicutes;o_Sporomusales_C;f_Thermosinaceae;g_Thermosinus;s_Thermosinus thermophilus	0	0	0	0	0	0	1	1	1	0	0	0	0	0	1	0	1	0	0	0	0	0	0	0	0	1	0	0	0	0	0	0	0	0	0	0	0	0	2	0	0	0	0
GCA_002375895	d_Bacteria;p_Bacillota_E;c_UBA3569;o_UBA3569;f_UBA3569;g_UBA3569;s_UBA3569 sp002375895	1	0	0	0	0	0	1	1	1	1	0	0	0	1	1	0	1	1	1	0	0	1	0	0	0	1	0	0	0	0	0	0	0	0	0	0	0	0	0	0	0	0	0
GCF_001747405	d_Bacteria;p_Bacteroidota;c_Chlorobia;o_Chlorobiales;f_Chlorobiaceae;g_Chlorobaculum;s_Chlorobaculum limnaeum	1	1	1	1	1	1	1	2	0	0	1	0	1	1	1	2	1	1	1	0	0	0	0	0	0	1	0	0	0	0	1	1	0	0	1	1	0	1	0	0	1	0	0
GCF_000020505	d_Bacteria;p_Bacteroidota;c_Chlorobia;o_Chlorobiales;f_Chlorobiaceae;g_Chlorobaculum;s_Chlorobaculum parvum_A	0	0	0	0	0	0	1	1	0	0	0	0	0	1	1	1	1	1	1	0	0	0	0	0	0	1	0	0	0	0	1	1	0	0	1	1	0	1	0	0	1	0	0
GCA_001602925	d_Bacteria;p_Bacteroidota;c_Chlorobia;o_Chlorobiales;f_Chlorobiaceae;g_Chlorobaculum;s_Chlorobaculum sp001602925	1	1	1	1	1	1	1	1	0	0	1	0	1	1	1	0	1	1	1	0	0	0	0	0	0	1	0	0	0	0	1	1	0	0	2	1	0	1	0	0	1	0	0
GCF_000006985	d_Bacteria;p_Bacteroidota;c_Chlorobia;o_Chlorobiales;f_Chlorobiaceae;g_Chlorobaculum;s_Chlorobaculum tepidum	1	1	1	1	1	1	2	2	0	0	1	0	1	1	1	2	1	1	1	0	0	0	0	0	0	1	0	0	0	0	1	1	0	0	1	1	0	1	0	0	1	0	0
GCF_006265165	d_Bacteria;p_Bacteroidota;c_Chlorobia;o_Chlorobiales;f_Chlorobiaceae;g_Chlorobaculum;s_Chlorobaculum thiosulfatiphilum	1	1	1	1	1	1	1	1	0	0	1	0	1	1	1	1	1	1	1	0	0	0	0	0	0	1	0	0	0	0	1	1	0	0	1	1	0	1	0	0	1	0	0
GCF_000020465	d_Bacteria;p_Bacteroidota;c_Chlorobia;o_Chlorobiales;f_Chlorobiaceae;g_Chlorobium;s_Chlorobium limicola	0	0	0	0	0	0	1	1	0	0	1	0	1	1	1	1	1	1	1	0	0	0	0	0	0	1	0	0	0	0	0	0	0	0	0	0	0	1	1	0	1	0	0
GCF_001509575	d_Bacteria;p_Bacteroidota;c_Chlorobia;o_Chlorobiales;f_Chlorobiaceae;g_Chlorobium;s_Chlorobium limicola_A	0	0	0	0	0	0	1	1	0	0	0	0	0	0	0	1	0	0	0	0	0	0	0	0	0	1	0	0	0	0	0	0	0	0	0	0	0	0	1	0	1	0	0
GCF_000012485	d_Bacteria;p_Bacteroidota;c_Chlorobia;o_Chlorobiales;f_Chlorobiaceae;g_Chlorobium;s_Chlorobium luteolum	0	0	0	0	0	0	1	1	0	0	1	0	1	1	1	1	1	1	0	0	0	0	0	0	0	1	0	0	0	0	0	0	0	0	0	0	0	0	0	0	2	1	0
GCA_001622165	d_Bacteria;p_Bacteroidota;c_Chlorobia;o_Chlorobiales;f_Chlorobiaceae;g_Chlorobium;s_Chlorobium luteolum_B	0	0	0	0	0	0	1	1	0	0	1	0	1	1	1	1	1	1	0	0	0	0	0	0	0	1	0	0	0	0	0	0	0	0	0	0	0	0	0	0	2	0	0
GCF_000015125	d_Bacteria;p_Bacteroidota;c_Chlorobia;o_Chlorobiales;f_Chlorobiaceae;g_Chlorobium;s_Chlorobium phaeobacteroides	0	0	0	0	0	0	1	1	0	0	1	0	1	0	1	1	1	1	1	0	0	0	0	0	0	1	0	0	0	0	0	0	0	0	0	0	0	1	1	0	1	0	0
GCF_000020645	d_Bacteria;p_Bacteroidota;c_Chlorobia;o_Chlorobiales;f_Chlorobiaceae;g_Chlorobium;s_Chlorobium phaeoclathratiforme	1	1	1	1	1	1	1	1	0	0	1	0	1	1	1	1	1	1	0	0	0	1	0	0	0	1	0	0	0	0	1	0	0	0	1	1	0	2	1	0	1	0	0
GCF_004332115	d_Bacteria;p_Bacteroidota;c_Chlorobia;o_Chlorobiales;f_Chlorobiaceae;g_Chlorobium;s_Chlorobium sp004332115	0	0	0	0	0	0	1	1	0	0	1	0	1	1	1	1	1	1	0	0	0	0	0	0	0	1	0	0	0	0	0	0	0	0	0	0	0	0	0	0	2	0	0
GCA_005843805	d_Bacteria;p_Bacteroidota;c_Chlorobia;o_Chlorobiales;f_Chlorobiaceae;g_Chlorobium;s_Chlorobium sp005843805	0	0	0	0	0	0	1	1	0	0	1	0	1	1	1	1	1	1	1	0	0	1	0	0	0	0	0	0	0	0	0	0	0	0	1	0	0	1	0	0	1	1	0
GCA_005843815	d_Bacteria;p_Bacteroidota;c_Chlorobia;o_Chlorobiales;f_Chlorobiaceae;g_Chlorobium;s_Chlorobium sp005843815	0	0	0	0	0	0	1	1	0	0	1	0	1	1	1	1	1	1	0	0	0	1	0	0	0	0	0	0	0	0	0	0	0	0	0	0	0	1	0	0	0	1	0
GCA_005862225	d_Bacteria;p_Bacteroidota;c_Chlorobia;o_Chlorobiales;f_Chlorobiaceae;g_Chlorobium;s_Chlorobium sp005862225	0	0	0	0	0	0	1	1	0	0	1	0	1	1	1	1	1	1	1	0	0	1	0	0	0	1	0	0	0	0	0	0	0	0	1	0	0	1	0	0	1	1	0
GCA_005862285	d_Bacteria;p_Bacteroidota;c_Chlorobia;o_Chlorobiales;f_Chlorobiaceae;g_Chlorobium;s_Chlorobium sp005862285	0	0	0	0	0	0	1	1	0	0	1	0	1	1	1	1	1	1	1	0	0	1	0	0	0	1	0	0	0	0	0	0	0	0	1	0	0	1	0	0	1	1	0
GCF_003182595	d_Bacteria;p_Bacteroidota;c_Chlorobia;o_Chlorobiales;f_Chlorobiaceae;g_Chlorobium_A;s_Chlorobium_A marina	1	1	1	1	1	1	1	1	0	0	1	0	1	1	1	1	1	1	1	0	0	1	0	0	0	1	0	0	0	0	1	0	0	0	1	1	0	1	1	0	1	1	1
GCF_002240205	d_Bacteria;p_Bacteroidota;c_Chlorobia;o_Chlorobiales;f_Chlorobiaceae;g_Chlorobium_A;s_Chlorobium_A sp002240205	0	0	0	0	0	0	1	1	0	0	1	0	1	1	1	1	1	1	1	0	0	0	0	0	0	1	0	0	0	0	0	0	0	0	0	0	0	1	1	0	1	1	1
GCF_000020625	d_Bacteria;p_Bacteroidota;c_Chlorobia;o_Chlorobiales;f_Chlorobiaceae;g_Prosthecochloris;s_Prosthecochloris aestuarii	0	0	0	0	0	0	1	1	0	0	1	0	1	1	1	1	1	1	1	0	0	0	0	0	0	1	0	0	0	0	0	0	0	0	0	0	0	1	1	0	1	2	2
GCF_003344365	d_Bacteria;p_Bacteroidota;c_Chlorobia;o_Chlorobiales;f_Chlorobiaceae;g_Prosthecochloris;s_Prosthecochloris ethylica	0	0	0	0	0	0	1	1	0	0	1	0	1	1	1	1	1	1	1	0	0	0	0	0	0	1	0	0	0	0	0	0	0	0	0	0	0	1	1	0	1	0	0
GCF_001687065	d_Bacteria;p_Bacteroidota;c_Chlorobia;o_Chlorobiales;f_Chlorobiaceae;g_Prosthecochloris;s_Prosthecochloris vibrioformis	0	0	0	0	0	0	1	1	0	0	1	0	1	1	1	1	1	1	1	0	0	0	0	0	0	1	0	0	0	0	1	1	0	0	1	1	0	2	1	0	1	0	0
GCF_006265245	d_Bacteria;p_Bacteroidota;c_Chlorobia;o_Chlorobiales;f_Chlorobiaceae;g_Prosthecochloris;s_Prosthecochloris vibrioformis	0	0	0	0	0	0	1	1	0	0	1	0	1	1	1	1	1	1	1	0	0	0	0	0	0	1	0	0	0	0	0	0	0	0	0	0	0	1	1	0	1	0	0
GCA_003731675	d_Bacteria;p_Bacteroidota;c_Kapabacteria;o_Kapabacteriales;f_UBA2268;g_ChocPot-Mid;s_ChocPot-Mid sp003731675	1	0	1	0	0	1	1	1	0	1	0	0	0	1	1	1	1	0	0	0	0	1	0	0	0	0	0	0	0	0	0	0	0	0	0	0	0	0	0	0	0	0	0
GCA_003731655	d_Bacteria;p_Bacteroidota;c_Kapabacteria;o_Kapabacteriales;f_UBA2268;g_Naka2016;s_Naka2016 sp003731655	1	1	1	0	1	1	1	1	0	1	0	0	0	1	1	1	1	1	1	0	0	1	0	0	0	0	0	0	0	0	0	0	0	0	0	0	0	0	1	0	0	0	0
GCA_003731685	d_Bacteria;p_Bacteroidota;c_Kapabacteria;o_Kapabacteriales;f_UBA2268;g_Naka2016;s_Naka2016 sp003731685	1	1	1	0	1	1	1	1	0	1	0	0	0	1	1	1	1	1	1	0	0	1	0	0	0	1	0	0	0	0	0	0	0	0	0	0	0	0	1	0	0	0	0
GCA_001804705	d_Bacteria;p_Bacteroidota;c_Kapabacteria;o_Kapabacteriales;f_UBA2268;g_XYC2-FULL-35-21;s_XYC2-FULL-35-21 sp001804705	1	1	1	1	1	1	1	1	0	1	0	0	0	1	1	1	1	1	1	0	0	1	0	0	0	0	0	0	0	0	0	0	0	0	1	0	0	0	0	0	0	0	0
GCA_004322215	d_Bacteria;p_Bacteroidota;c_Kapabacteria;o_Kapabacteriales;f_UBA2268;g_XYC2-FULL-35-21;s_XYC2-FULL-35-21 sp004322215	1	1	1	1	1	1	1	1	0	1	0	0	0	1	1	1	1	1	1	0	0	1	0	0	0	0	0	0	0	0	0	0	0	0	0	0	0	0	0	0	0	0	0
GCA_001799195	d_Bacteria;p_Bdellovibrionota;c_YA12-FULL-61-11;o_YA12-FULL-61-11;f_YA12-FULL-61-11;g_YA12-FULL-61-11;s_YA12-FULL-61-11 sp001799195	1	1	1	0	1	1	1	1	1	1	0	0	0	1	1	1	1	1	1	0	0	1	0	0	0	0	0	0	0	0	0	0	0	0	0	0	0	0	0	0	1	0	0
GCA_000517565	d_Bacteria;p_Campylobacterota;c_Desulfurellia;o_Desulfurellales;f_Desulfurellaceae;g_Desulfurella;s_Desulfurella acetivorans	0	0	0	0	0	0	1	1	0	1	0	0	0	0	0	0	1	0	0	0	0	0	0	0	0	0	0	0	0	0	0	0	0	0	0	0	0	0	1	0	0	0	0
GCA_900101285	d_Bacteria;p_Campylobacterota;c_Desulfurellia;o_Desulfurellales;f_Desulfurellaceae;g_Desulfurella;s_Desulfurella acetivorans	0	0	0	0	0	0	1	1	0	1	0	0	0	0	0	1*	1	0	0	0	0	0	0	0	0	0	0	0	0	0	0	0	0	0	0	0	0	0	1	0	0	0	0
GCF_002119425	d_Bacteria;p_Campylobacterota;c_Desulfurellia;o_Desulfurellales;f_Desulfurellaceae;g_Desulfurella;s_Desulfurella amilsii	0	0	0	0	0	0	1	1	0	1	0	0	0	0	1	1*	1	0	0	0	0	0	0	0	0	0	0	0	0	0	0	0	0	0	0	0	0	0	1	0	1	0	0
GCA_001873285	d_Bacteria;p_CG2-30-53-67;c_CG2-30-53-67;o_CG2-30-53-67;f_CG2-30-53-67;g_CG2-30-53-67;s_CG2-30-53-67 sp001873285	2	1	1	1	1	1	2	2	1	1	1	0	1	1	1	2	1	1	2	0	0	1	0	0	0	1	0	0	0	0	0	0	0	0	1	0	0	0	1	0	0	0	0
GCA_001873295	d_Bacteria;p_CG2-30-70-394;c_CG2-30-70-394;o_CG2-30-70-394;f_CG2-30-70-394;g_CG2-30-70-394;s_CG2-30-70-394 sp001873295	2	1	1	0	1	1	2	1	1	0	1	0	0	1	1	1	1	1	0	0	0	0	0	0	0	0	0	0	0	0	0	0	0	0	1	0	0	0	0	0	1	0	0
GCA_003694775	d_Bacteria;p_Chloroflexota;c_Anaerolineae;o_4572-78;f_J111;g_J111;s_J111 sp003694775	0	0	0	0	0	0	1	1	1	1	0	0	0	0	0	0	0	0	0	0	0	0	0	0	0	1	0	0	0	0	0	0	0	0	0	0	0	0	0	0	0	0	0
GCA_002418215	d_Bacteria;p_Chloroflexota;c_Anaerolineae;o_Anaerolineales;f_EnvOPS12;g_UBA5796;s_UBA5796 sp002418215	1	0	0	0	0	0	1	1	1	1	0	0	0	0	1	0	1	0	0	0	0	0	0	0	0	0	0	0	0	0	0	0	0	0	0	0	0	0	0	0	1	0	0
GCA_003598975	d_Bacteria;p_Chloroflexota;c_Anaerolineae;o_Anaerolineales;f_EnvOPS12;g_UBA7227;s_UBA7227 sp003598975	1	0	0	0	0	2	1	1	1	1	0	0	0	0	1	0	1	0	0	0	0	0	0	0	0	0	0	0	0	0	0	0	0	0	0	0	0	0	1	0	1	0	0
GCA_003250455	d_Bacteria;p_Chloroflexota;c_Anaerolineae;o_Anaerolineales;f_UBA11579;g_UBA11579;s_UBA11579 sp003250455	1	0	0	0	0	0	1	1	1	1	0	0	0	0	1	0	1	0	0	0	0	0	0	0	0	0	0	0	0	0	0	0	0	0	1	0	0	0	0	0	0	0	0
GCA_002452695	d_Bacteria;p_Chloroflexota;c_Dehalococcoidia;o_GIF9;f_UBA5629;g_UBA6808;s_UBA6808 sp002452695	0	0	0	0	0	0	1	1	1	1	0	0	0	1	1	0	1	0	1	0	0	1	0	0	0	1	0	0	0	0	0	0	0	0	0	0	0	0	0	0	0	0	0
GCA_002436065	d_Bacteria;p_Chloroflexota;c_UBA6077;o_UBA6077;f_UBA6077;g_UBA6077;s_UBA6077 sp002436065	0	0	0	0	0	1	1	1	1	1	0	0	0	1	1	0	1	1	1	0	0	1	0	0	0	1	0	0	0	0	0	0	0	0	0	0	0	0	0	0	0	0	0
GCA_002402635	d_Bacteria;p_Deferribacterota;c_Deferribacteres;o_Deferribacterales;f_UBA228;g_UBA228;s_UBA228 sp002402635	1	0	0	0	0	0	1	1	0	1	0	0	0	1	2	0	2	1	1	0	0	1	0	0	0	1	0	0	0	0	0	0	0	0	0	0	0	0	0	0	0	0	0
GCF_000143965	d_Bacteria;p_Desulfobacterota;c_Desulfarculia;o_Desulfarculales;f_Desulfarculaceae;g_Desulfarculus;s_Desulfarculus baarsii	1	1	1	1	1	0	1	1	0	1	0	0	0	1	1	0	1	1	1	0	0	1	0	0	0	1	0	0	0	0	0	0	0	0	0	0	0	0	1	0	0	0	0
GCF_001184205	d_Bacteria;p_Desulfobacterota;c_Desulfarculia;o_Desulfarculales;f_Desulfarculaceae;g_Desulfocarbo;s_Desulfocarbo indianensis	1	1	1	1	1	1	1	1	0	1	0	0	0	1	1	0	1	1	2	0	0	1	0	0	0	2	0	0	0	0	0	0	0	0	0	0	0	0	3	0	0	0	0
GCF_000931935	d_Bacteria;p_Desulfobacterota;c_Desulfarculia;o_Desulfarculales;f_Desulfarculaceae;g_Dethiosulfatarculus;s_Dethiosulfatarculus sandiegensis	2	1	1	1	1	1	1	1	0	1	0	0	0	1	1	0	1	1	2	0	0	1	0	0	0	1	0	0	0	0	0	0	0	0	0	0	0	0	1	0	0	0	0
GCA_002011835	d_Bacteria;p_Desulfobacterota;c_Desulfarculia;o_Desulfarculales;f_Desulfarculaceae;g_JdFR-95;s_JdFR-95 sp002011835	0	1	1	1	1	2	1	1	0	1	0	0	0	1	1	0	1	0	1	0	0	1	0	0	0	2	0	0	0	0	0	0	0	0	0	0	0	0	1	0	0	0	0
GCA_003605055	d_Bacteria;p_Desulfobacterota;c_Desulfarculia;o_Desulfarculales;f_Desulfarculaceae;g_SURF-10;s_SURF-10 sp003605055	2	0	0	0	0	0	1	1	0	1	0	0	0	1	1	0	1	1	2	0	0	1	0	0	0	0	0	0	0	0	0	0	0	0	0	0	0	0	1	0	0	0	0
GCA_003599195	d_Bacteria;p_Desulfobacterota;c_Desulfobaccia;o_Desulfobaccales;f_0-14-0-80-60-11;g_SURF-52;s_SURF-52 sp003599195	1	0	1	1	1	2	1	1	0	1	0	0	0	1	1	0	1	0	0	0	0	1	0	0	0	2	0	0	0	0	0	0	0	0	0	0	0	0	1	0	0	0	0
GCF_000195295	d_Bacteria;p_Desulfobacterota;c_Desulfobaccia;o_Desulfobaccales;f_Desulfobaccaceae;g_Desulfobacca;s_Desulfobacca acetoxidans	1	1	1	1	1	1	1	1	0	1	0	0	0	1	1	0	1	1	1	0	0	1	0	0	0	3	0	0	0	0	0	0	0	0	0	0	0	0	0	0	0	0	0
GCA_002049795	d_Bacteria;p_Desulfobacterota;c_Desulfobaccia;o_Desulfobaccales;f_Desulfobaccaceae;g_Desulfobacca_B;s_Desulfobacca_B sp002049795	1	1	1	1	1	1	1	1	1	1	0	0	0	1	1	0	1	1	1	0	0	1	0	0	0	3	0	0	0	0	0	0	0	0	0	0	0	0	0	0	0	0	0
GCA_003647435	d_Bacteria;p_Desulfobacterota;c_Desulfobacteria;o_C00003060;f_C00003060;g_B23-G16;s_B23-G16 sp003647435	1	0	0	0	0	0	1	1	1	1	0	0	0	1	1	0	1	1	1	0	0	1	0	0	0	1	0	0	0	0	0	0	0	0	0	0	0	0	0	0	0	0	0
GCA_003647275	d_Bacteria;p_Desulfobacterota;c_Desulfobacteria;o_C00003060;f_C00003060;g_B60-G16;s_B60-G16 sp003647275	1	1	1	1	1	1	0	1	1	1	0	0	0	1	1	0	1	1	1	0	0	1	0	0	0	1	0	0	0	0	0	0	0	0	0	0	0	0	1	0	0	0	0
GCA_001751085	d_Bacteria;p_Desulfobacterota;c_Desulfobacteria;o_C00003060;f_C00003060;g_C00003060;s_C00003060 sp001751085	1	1	1	1	1	1	1	1	1	1	0	0	0	1	1	0	1	1	1	0	0	1	0	0	0	1	0	0	0	0	0	0	0	0	0	0	0	0	0	0	0	0	0
GCA_001751075	d_Bacteria;p_Desulfobacterota;c_Desulfobacteria;o_C00003060;f_C00003060;g_S7086C20;s_S7086C20 sp001751075	2	0	1	0	0	0	0	1	1	1	0	0	0	0	1	0	1	0	0	0	0	1	0	0	0	1	0	0	0	0	0	0	0	0	0	0	0	0	1	0	0	0	0
GCA_002084545	d_Bacteria;p_Desulfobacterota;c_Desulfobacteria;o_Desulfobacterales;f_4572-123;g_4572-123;s_4572-123 sp002084545	0	2	1	0	1	2	1	1	0	1	0	0	0	1	1	0	1	1	1	0	0	1	0	0	0	1	0	0	0	0	0	0	0	0	0	0	0	0	1	0	0	0	0
GCA_003647375	d_Bacteria;p_Desulfobacterota;c_Desulfobacteria;o_Desulfobacterales;f_B30-G6;g_B30-G6;s_B30-G6 sp003647375	2	2	2	1	1	2	1	1	1	1	0	0	0	1	1	0	1	1	1	0	0	1	0	0	0	1	0	0	0	0	0	0	0	0	0	0	0	0	2	0	0	0	0
GCF_000472805	d_Bacteria;p_Desulfobacterota;c_Desulfobacteria;o_Desulfobacterales;f_BuS5;g_BuS5;s_BuS5 sp000472805	2	1	1	1	1	1	1	1	1	1	0	0	0	1	1	0	1	1	1	0	0	1	0	0	0	3	0	0	0	0	0	0	0	0	0	0	0	0	0	0	0	0	0
GCA_900659855	d_Bacteria;p_Desulfobacterota;c_Desulfobacteria;o_Desulfobacterales;f_CR-1;g_CR-1;s_CR-1 sp900659855	1	1	1	1	1	1	1	1	1	1	0	0	0	1	1	0	1	1	1	0	0	1	0	0	0	1	0	0	0	0	0	0	0	0	0	0	0	0	0	0	0	0	0
GCF_000429905	d_Bacteria;p_Desulfobacterota;c_Desulfobacteria;o_Desulfobacterales;f_Desulfatibacillaceae;g_Desulfatibacillum;s_Desulfatibacillum aliphaticivorans	2	1	1	1	1	1	1	1	1	1	0	0	0	1	1	0	1	1	1	0	0	1	0	0	0	3	0	0	0	0	0	0	0	0	0	0	0	0	2	0	0	0	0
GCF_900142135	d_Bacteria;p_Desulfobacterota;c_Desulfobacteria;o_Desulfobacterales;f_Desulfatibacillaceae;g_Desulfatibacillum;s_Desulfatibacillum alkenivorans	2	1	1	1	1	1	1	1	1	2	0	0	0	1	1	0	1	1	1	0	0	1	0	0	0	4	0	0	0	0	0	0	0	0	0	0	0	0	2	0	0	0	0
GCF_000429925	d_Bacteria;p_Desulfobacterota;c_Desulfobacteria;o_Desulfobacterales;f_Desulfatirhabdiaceae;g_Desulfatirhabdium;s_Desulfatirhabdium butyrativorans	2	1	1	1	1	1	1	1	1	1	0	0	0	1	1	0	1	1	1	0	0	1	0	0	0	1	0	0	0	0	0	0	0	0	0	0	0	0	1	0	0	0	0
GCA_001443525	d_Bacteria;p_Desulfobacterota;c_Desulfobacteria;o_Desulfobacterales;f_Desulfatirhabdiaceae;g_RAAP-1;s_RAAP-1 sp001443525	2	1	1	1	1	1	1	1	1	1	0	0	0	1	1	0	1	1	1	0	0	1	0	0	1	1	0	0	0	0	0	0	0	0	0	0	0	0	3	0	0	0	0
GCA_002382065	d_Bacteria;p_Desulfobacterota;c_Desulfobacteria;o_Desulfobacterales;f_Desulfatirhabdiaceae;g_UBA4064;s_UBA4064 sp002382065	2	1	1	1	1	1	1	1	1	1	0	0	0	1	1	0	1	1	1	0	0	1	0	0	0	1	0	0	0	0	0	0	0	0	0	0	0	0	4	0	0	0	0
GCA_002084425	d_Bacteria;p_Desulfobacterota;c_Desulfobacteria;o_Desulfobacterales;f_Desulfobacteraceae;g_4572-130;s_4572-130 sp002084425	1	1	1	1	1	2	1	1	1	1	0	0	0	1	1	0	1	1	1	0	0	1	0	0	0	1	0	0	0	0	0	0	0	0	0	0	0	0	0	0	0	0	0
GCF_900170035	d_Bacteria;p_Desulfobacterota;c_Desulfobacteria;o_Desulfobacterales;f_Desulfobacteraceae;g_Desulfamplus;s_Desulfamplus magnetovallimortis	2	1	1	1	1	1	1	1	1	1	0	0	0	1	1	0	1	1	1	0	0	1	0	0	0	1	0	0	0	0	0	0	0	0	0	0	0	0	1	0	0	0	0
GCF_000373985	d_Bacteria;p_Desulfobacterota;c_Desulfobacteria;o_Desulfobacterales;f_Desulfobacteraceae;g_Desulfobacter;s_Desulfobacter curvatus	2	1	1	1	1	1	1	1	1	1	0	0	0	1	1	0	1	1	2	0	0	1	0	0	0	3	0	0	0	0	0	0	0	0	0	0	0	0	1	0	0	0	0
GCF_003261095	d_Bacteria;p_Desulfobacterota;c_Desulfobacteria;o_Desulfobacterales;f_Desulfobacteraceae;g_Desulfobacter;s_Desulfobacter hydrogenophilus	2	1	1	1	1	1	1	1	1	1	0	0	0	1	1	0	1	1	1	0	0	1	0	0	0	2	0	0	0	0	0	0	0	0	0	0	0	0	1	0	0	0	0
GCF_004319545	d_Bacteria;p_Desulfobacterota;c_Desulfobacteria;o_Desulfobacterales;f_Desulfobacteraceae;g_Desulfobacter;s_Desulfobacter hydrogenophilus	2	1	1	1	1	1	1	1	1	1	0	0	0	1	1	0	1	1	1	0	0	1	0	0	0	2	0	0	0	0	0	0	0	0	0	0	0	0	1	0	0	0	0
GCF_000233695	d_Bacteria;p_Desulfobacterota;c_Desulfobacteria;o_Desulfobacterales;f_Desulfobacteraceae;g_Desulfobacter;s_Desulfobacter postgatei	2	1	1	1	1	1	1	1	1	1	0	0	0	1	1	0	1	1	1	0	0	1	0	0	0	3	0	0	0	0	0	0	0	0	0	0	0	0	1	0	0	0	0
GCA_003252055	d_Bacteria;p_Desulfobacterota;c_Desulfobacteria;o_Desulfobacterales;f_Desulfobacteraceae;g_Desulfobacter;s_Desulfobacter postgatei_B	2	1	1	1	1	1	1	1	1	1	0	0	0	0	1	0	1	0	0	0	0	1	0	0	0	1	0	0	0	0	0	0	0	0	0	0	0	0	0	0	0	0	0
GCF_000745975	d_Bacteria;p_Desulfobacterota;c_Desulfobacteria;o_Desulfobacterales;f_Desulfobacteraceae;g_Desulfobacter;s_Desulfobacter vibrioformis	3	1	1	1	1	1	1	1	1	1	0	0	0	1	1	0	1	1	2	0	0	1	0	0	0	1	0	0	0	0	0	0	0	0	0	0	0	0	1	0	0	0	0
GCA_001799395	d_Bacteria;p_Desulfobacterota;c_Desulfobacteria;o_Desulfobacterales;f_Desulfobacteraceae;g_Desulfobacula;s_Desulfobacula sp001799395	2	1	1	0	1	2	1	1	1	1	0	0	0	0	0	0	1	1	2	0	0	1	0	0	0	1	0	0	0	0	0	0	0	0	0	0	0	0	0	0	0	0	0
GCF_000307105	d_Bacteria;p_Desulfobacterota;c_Desulfobacteria;o_Desulfobacterales;f_Desulfobacteraceae;g_Desulfobacula;s_Desulfobacula toluolica	2	1	1	1	1	1	1	1	1	1	0	0	0	1	1	0	1	1	2	0	0	1	0	0	0	2	0	0	0	0	0	0	0	0	0	0	0	0	1	0	0	0	0
GCF_900176365	d_Bacteria;p_Desulfobacterota;c_Desulfobacteria;o_Desulfobacterales;f_Desulfobacteraceae;g_Desulfocicer;s_Desulfocicer vacuolatum	2	1	1	1	1	1	1	1	1	1	0	0	0	1	1	0	1	1	2	0	0	1	0	0	0	1	0	0	0	0	0	0	0	0	0	0	0	0	1	0	0	0	0
GCF_000020365	d_Bacteria;p_Desulfobacterota;c_Desulfobacteria;o_Desulfobacterales;f_Desulfobacteraceae;g_Desulforapulum;s_Desulforapulum autotrophicum	2	1	1	1	1	1	1	1	1	1	0	0	0	1	1	0	1	1	1	0	0	1	0	0	0	2	0	0	0	0	0	0	0	0	0	0	0	0	0	0	0	0	0
GCF_000420085	d_Bacteria;p_Desulfobacterota;c_Desulfobacteria;o_Desulfobacterales;f_Desulfobacteraceae;g_Desulfospira;s_Desulfospira joergensenii	2	1	1	1	1	2	1	1	1	1	0	0	0	1	1	0	1	1	2	0	0	1	0	0	0	1	0	0	0	0	0	0	0	0	0	0	0	0	1	0	0	0	0
GCF_000421285	d_Bacteria;p_Desulfobacterota;c_Desulfobacteria;o_Desulfobacterales;f_Desulfobacteraceae;g_Desulfotignum;s_Desulfotignum balticum	2	1	1	1	1	1	1	1	1	1	0	0	0	1	1	0	1	1	1	0	0	1	0	0	0	2	0	0	0	0	0	0	0	0	0	0	0	0	2	0	0	0	0
GCF_000350545	d_Bacteria;p_Desulfobacterota;c_Desulfobacteria;o_Desulfobacterales;f_Desulfobacteraceae;g_Desulfotignum;s_Desulfotignum phosphitoxidans	2	1	1	1	1	1	1	1	1	1	0	0	0	1	1	0	1	1	1	0	0	1	0	0	0	1	0	0	0	0	0	0	0	0	0	0	0	0	1	0	0	0	0
GCA_004796375	d_Bacteria;p_Desulfobacterota;c_Desulfobacteria;o_Desulfobacterales;f_Desulfobacteraceae;g_MADRE2;s_MADRE2 sp004796375	2	0	0	0	1	1	1	1	2	1	0	0	0	1	1	0	1	1	1	0	0	1	0	0	0	1	0	0	0	0	0	0	0	0	0	0	0	0	0	0	0	0	0
GCA_002085465	d_Bacteria;p_Desulfobacterota;c_Desulfobacteria;o_Desulfobacterales;f_Desulfobacteraceae;g_NBML01;s_NBML01 sp002085465	1	1	1	1	1	2	1	1	0	1	0	0	0	0	1	0	1	1	1	0	0	1	0	0	0	1	0	0	0	0	0	0	0	0	0	0	0	0	0	0	0	0	0
GCF_001854245	d_Bacteria;p_Desulfobacterota;c_Desulfobacteria;o_Desulfobacterales;f_Desulfococcaceae;g_Desulfococcus;s_Desulfococcus multivorans	2	1	1	1	1	1	1	1	1	1	0	0	0	1	1	0	1	1	1	0	0	1	0	0	0	3	0	0	0	0	0	0	0	0	0	0	0	0	1	0	0	0	0
GCF_003851005	d_Bacteria;p_Desulfobacterota;c_Desulfobacteria;o_Desulfobacterales;f_Desulfococcaceae;g_Desulfonema_B;s_Desulfonema_B ishimotonii	2	1	1	1	1	2	1	1	1	1	0	0	0	1	1	0	1	1	1	0	0	1	0	0	0	1	0	0	0	0	0	0	0	0	0	0	0	0	1	0	0	0	0
GCF_900101345	d_Bacteria;p_Desulfobacterota;c_Desulfobacteria;o_Desulfobacterales;f_Desulfolunaceae;g_Desulfoluna;s_Desulfoluna spongiiphila	1	1	1	1	1	1	1	1	1	1	0	0	0	1	1	0	1	1	2	0	0	1	0	0	0	2	0	0	0	0	0	0	0	0	0	0	0	0	0	0	0	0	0
GCF_006175995	d_Bacteria;p_Desulfobacterota;c_Desulfobacteria;o_Desulfobacterales;f_Desulforegulaceae;g_Desulfobotulus;s_Desulfobotulus mexicanus	1	1	1	1	1	1	1	1	1	1	0	0	0	1	1	0	1	1	1	0	0	1	0	0	0	1	0	0	0	0	0	0	0	0	0	0	0	0	0	0	0	0	0
GCF_000426225	d_Bacteria;p_Desulfobacterota;c_Desulfobacteria;o_Desulfobacterales;f_Desulforegulaceae;g_Desulforegula;s_Desulforegula conservatrix	1	1	1	1	1	1	1	1	3	1	0	0	0	1	1	0	1	1	1	0	0	1	1	1	1	2	0	0	0	0	0	0	0	0	0	0	0	0	0	0	0	0	0
GCA_003551985	d_Bacteria;p_Desulfobacterota;c_Desulfobacteria;o_Desulfobacterales;f_Desulfosalsimonadaceae;g_B1SED10-16;s_B1SED10-16 sp003551985	1	1	1	1	1	0	1	1	0	1	0	0	0	0	0	0	1	1	1	0	0	1	0	0	0	0	0	0	0	0	0	0	0	0	0	0	0	0	0	0	0	0	0
GCA_007127175	d_Bacteria;p_Desulfobacterota;c_Desulfobacteria;o_Desulfobacterales;f_Desulfosalsimonadaceae;g_B1SED10-16;s_B1SED10-16 sp007127175	2	1	0	1	1	1	1	1	1	1	0	0	0	1	1	0	1	1	1	0	0	1	0	0	0	1	0	0	0	0	0	0	0	0	0	0	0	0	1	0	0	0	0
GCA_007131845	d_Bacteria;p_Desulfobacterota;c_Desulfobacteria;o_Desulfobacterales;f_Desulfosalsimonadaceae;g_B1SED10-16;s_B1SED10-16 sp007131845	0	0	0	0	1	0	1	1	1	0	0	0	0	1	0	0	0	1	1	0	0	0	0	0	0	2	0	0	0	0	0	0	0	0	0	0	0	0	0	0	0	0	0
GCA_007134875	d_Bacteria;p_Desulfobacterota;c_Desulfobacteria;o_Desulfobacterales;f_Desulfosalsimonadaceae;g_B1SED10-16;s_B1SED10-16 sp007134875	2	0	0	0	0	0	1	1	1	1	0	0	0	1	0	0	0	1	1	0	0	0	0	0	0	2	0	0	0	0	0	0	0	0	0	0	0	0	1	0	0	0	0
GCA_007135795	d_Bacteria;p_Desulfobacterota;c_Desulfobacteria;o_Desulfobacterales;f_Desulfosalsimonadaceae;g_B1SED10-16;s_B1SED10-16 sp007135795	1	0	1	1	1	1	1	1	1	1	0	0	0	1	1	0	1	1	1	0	0	0	0	0	0	2	0	0	0	0	0	0	0	0	0	0	0	0	1	0	0	0	0
GCA_003599885	d_Bacteria;p_Desulfobacterota;c_Desulfobacteria;o_Desulfobacterales;f_Desulfosalsimonadaceae;g_SURF-3;s_SURF-3 sp003599885	2	1	1	1	1	1	1	1	1	1	0	0	0	1	1	0	1	1	1	0	0	1	0	0	0	2	0	0	0	0	0	0	0	0	0	0	0	0	2	0	0	0	0
GCA_000961655	d_Bacteria;p_Desulfobacterota;c_Desulfobacteria;o_Desulfobacterales;f_Desulfosarcinaceae;g_Desulfatitalea;s_Desulfatitalea sp000961655	2	1	1	1	1	1	1	1	1	1	0	0	0	1	1	0	1	1	1	0	0	1	0	0	0	3	0	0	0	0	0	0	0	0	0	0	0	0	2	0	0	0	0
GCA_002402905	d_Bacteria;p_Desulfobacterota;c_Desulfobacteria;o_Desulfobacterales;f_Desulfosarcinaceae;g_Desulfatitalea;s_Desulfatitalea sp002402905	2	1	1	1	1	1	1	1	1	1	0	0	0	2	1	0	1	1	1	0	0	1	0	0	0	3	0	0	0	0	0	0	0	0	0	0	0	0	3	0	0	0	0
GCA_003599575	d_Bacteria;p_Desulfobacterota;c_Desulfobacteria;o_Desulfobacterales;f_Desulfosarcinaceae;g_Desulfatitalea;s_Desulfatitalea sp003599575	2	1	1	1	1	1	1	2	1	2	0	0	0	1	1	0	1	1	1	0	0	1	0	0	0	3	0	0	0	0	0	0	0	0	0	0	0	0	1	0	0	0	0
GCF_001293685	d_Bacteria;p_Desulfobacterota;c_Desulfobacteria;o_Desulfobacterales;f_Desulfosarcinaceae;g_Desulfatitalea;s_Desulfatitalea tepidiphila	2	1	1	1	1	1	1	1	1	1	0	0	0	1	1	0	1	1	1	0	0	1	0	0	0	4	0	0	0	0	0	0	0	0	0	0	0	0	3	0	0	0	0
GCF_001311845	d_Bacteria;p_Desulfobacterota;c_Desulfobacteria;o_Desulfobacterales;f_Desulfosarcinaceae;g_Desulfosarcina;s_Desulfosarcina cetonica	1	1	1	1	1	1	1	1	1	1	0	0	0	1	1	0	1	1	2	0	0	1	0	0	0	4	0	0	0	0	0	0	0	0	0	0	0	0	1	0	0	0	0
GCA_002352605	d_Bacteria;p_Desulfobacterota;c_Desulfobacteria;o_Desulfobacterales;f_Desulfosarcinaceae;g_Desulfosarcina;s_Desulfosarcina sp002352605	1	1	1	1	1	1	2	2	1	2	0	0	0	1	1	0	1	1	1	0	0	1	0	0	0	1	0	0	0	0	0	0	0	0	0	0	0	0	0	0	0	0	0
GCA_002747175	d_Bacteria;p_Desulfobacterota;c_Desulfobacteria;o_Desulfobacterales;f_Desulfosarcinaceae;g_Desulfosarcina;s_Desulfosarcina sp002747175	2	0	0	0	0	0	1	1	0	1	0	0	0	1	1	0	1	1	1	0	0	1	0	0	0	0	0	0	0	0	0	0	0	0	0	0	0	0	0	0	0	0	0
GCF_000018405	d_Bacteria;p_Desulfobacterota;c_Desulfobacteria;o_Desulfobacterales;f_Desulfosudaceae;g_Desulfosudis;s_Desulfosudis oleivorans	2	1	1	1	1	1	1	1	1	1	0	0	0	1	1	0	1	1	1	0	0	1	0	0	0	2	0	0	0	0	0	0	0	0	0	0	0	0	0	0	0	0	0
GCA_002085115	d_Bacteria;p_Desulfobacterota;c_Desulfobacteria;o_Desulfobacterales;f_Desulfosudaceae;g_Desulfosudis;s_Desulfosudis sp002085115	2	1	1	1	1	0	1	1	1	1	0	0	0	1	1	0	1	1	1	0	0	1	0	0	0	2	0	0	0	0	0	0	0	0	0	0	0	0	0	0	0	0	0
GCA_003647525	d_Bacteria;p_Desulfobacterota;c_Desulfobacteria;o_Desulfobacterales;f_ETH-SRB1;g_B13-G4;s_B13-G4 sp003647525	0	0	0	0	0	0	1	1	0	1	0	0	0	1	1	0	1	1	0	0	0	1	0	0	0	1	0	0	0	0	0	0	0	0	0	0	0	0	0	0	0	0	0
GCA_004193555	d_Bacteria;p_Desulfobacterota;c_Desulfobacteria;o_Desulfobacterales;f_ETH-SRB1;g_ETH-SRB1;s_ETH-SRB1 sp004193555	1	1	1	1	1	1	1	1	1	1	0	0	0	1	1	0	1	1	1	0	0	1	0	0	0	2	0	0	0	0	0	0	0	0	0	0	0	0	0	0	0	0	0
GCA_002748835	d_Bacteria;p_Desulfobacterota;c_Desulfobacteria;o_Desulfobacterales;f_GCA-2748835;g_GCA-2748835;s_GCA-2748835 sp002748835	2	1	1	1	1	1	1	1	1	1	0	0	0	1	1	0	1	1	1	0	0	1	0	0	0	2	0	0	0	0	0	0	0	0	0	0	0	0	0	0	0	0	0
GCA_002753725	d_Bacteria;p_Desulfobacterota;c_Desulfobacteria;o_Desulfobacterales;f_Magnetomoraceae;g_Magnetomorum;s_Magnetomorum sp002753725	1	1	1	1	1	1	1	1	1	1	0	0	0	2	2	0	2	2	2	0	0	2	0	0	0	1	0	0	0	0	0	0	0	0	0	0	0	0	0	0	0	0	0
GCA_003973265	d_Bacteria;p_Desulfobacterota;c_Desulfobacteria;o_Desulfobacterales;f_QNYZ01;g_QNYZ01;s_QNYZ01 sp003973265	0	1	1	1	1	2	1	1	1	1	0	0	0	1	1	0	1	1	1	0	0	1	0	0	0	0	0	0	0	0	0	0	0	0	0	0	0	0	1	0	0	0	0
GCA_003818505	d_Bacteria;p_Desulfobacterota;c_Desulfobacteria;o_Desulfobacterales;f_RPRI01;g_RPRI01;s_RPRI01 sp003818505	1	1	1	1	0	1	1	1	0	1	0	0	0	1	1	0	1	1	1	0	0	1	0	0	0	1	0	0	0	0	0	0	0	0	0	0	0	0	1	0	0	0	0
GCA_001303025	d_Bacteria;p_Desulfobacterota;c_Desulfobacteria;o_Desulfobacterales;f_SG8-13;g_SG8-13;s_SG8-13 sp001303025	3	1	1	2	2	3	1	1	1	1	0	0	0	1	1	0	1	1	1	0	0	1	0	0	0	1	0	0	0	0	0	0	0	0	0	0	0	0	0	0	0	0	0
GCA_007127235	d_Bacteria;p_Desulfobacterota;c_Desulfobacteria;o_Desulfobacterales;f_SKZT01;g_SKZT01;s_SKZT01 sp007127235	1	1	2	1	1	1	1	1	1	1	0	0	0	1	1	1	1	1	1	0	0	1	0	0	0	1	0	0	0	0	0	0	0	0	0	0	0	0	1	0	0	0	0
GCA_003599475	d_Bacteria;p_Desulfobacterota;c_Desulfobacteria;o_Desulfobacterales;f_SURF-15;g_SURF-15;s_SURF-15 sp003599475	2	1	1	0	1	2	1	1	0	1	0	0	0	0	0	0	0	0	0	0	0	0	0	0	0	1	0	0	0	0	0	0	0	0	0	0	0	0	0	0	0	0	0
GCA_003599865	d_Bacteria;p_Desulfobacterota;c_Desulfobacteria;o_Desulfobacterales;f_SURF-7;g_QZKS01;s_QZKS01 sp003599865	2	1	1	1	1	1	1	1	1	1	0	0	0	1	1	0	1	1	1	0	0	1	0	0	0	1	0	0	0	0	0	0	0	0	0	0	0	0	0	0	0	0	0
GCA_004193595	d_Bacteria;p_Desulfobacterota;c_Desulfobacteria;o_Desulfobacterales;f_UBA11574;g_S5133MH16;s_S5133MH16 sp004193595	2	1	1	1	1	1	1	1	1	1	0	0	0	1	1	1	1	1	1	0	0	1	0	0	0	2	0	0	0	0	0	0	0	0	0	0	0	0	0	0	0	0	0
GCA_002868985	d_Bacteria;p_Desulfobacterota;c_Desulfobacteria;o_Desulfobacterales;f_UBA11574;g_UBA11574;s_UBA11574 sp002868985	2	1	1	1	1	1	1	1	1	1	0	0	0	0	1	0	1	0	0	0	0	1	0	0	0	2	0	0	0	0	0	0	0	0	0	0	0	0	0	0	0	0	0
GCA_002771315	d_Bacteria;p_Desulfobacterota;c_Desulfobacteria;o_Desulfobacterales;f_UBA2156;g_GCA-002779465;s_GCA-002779465 sp002771315	1	0	0	0	0	2	1	1	1	1	0	0	0	0	1	0	1	1	1	0	0	1	0	0	0	1	0	0	0	0	0	0	0	0	0	0	0	0	0	0	0	0	0
GCA_001797695	d_Bacteria;p_Desulfobacterota;c_Desulfobacteria;o_Desulfobacterales;f_UBA2156;g_RBG-13-49-15;s_RBG-13-49-15 sp001797695	1	1	0	1	1	1	1	1	1	1	0	0	0	1	1	0	1	1	0	0	0	1	0	0	0	1	0	0	0	0	0	0	0	0	0	0	0	0	0	0	0	0	0
GCA_002328165	d_Bacteria;p_Desulfobacterota;c_Desulfobacteria;o_Desulfobacterales;f_UBA2156;g_UBA2156;s_UBA2156 sp002328165	1	1	1	1	1	1	1	1	1	0	0	0	0	1	1	1	1	1	1	0	0	1	0	0	0	2	0	0	0	0	0	0	0	0	1	0	0	0	0	0	0	0	0
GCA_002687435	d_Bacteria;p_Desulfobacterota;c_Desulfobacteria;o_Desulfobacterales;f_UBA2156;g_UBA2156;s_UBA2156 sp002328165	1	1	1	1	1	1	1	1	1	0	0	0	0	1	1	1	1	1	1	0	0	1	0	0	0	2	0	0	0	0	0	0	0	0	1	0	0	0	0	0	0	0	0
GCA_011049715	d_Bacteria;p_Desulfobacterota;c_Desulfobacteria;o_Desulfobacterales;f_UBA2156;g_UBA2156;s_UBA2156 sp011049715	2	1	1	1	0	1	1	1	0	1	0	0	0	1	1	1	1	2	1	0	0	1	0	0	0	2	0	0	0	0	0	0	0	0	4	0	0	0	0	0	1	0	0
GCA_002327445	d_Bacteria;p_Desulfobacterota;c_Desulfobacteria;o_Desulfobacterales;f_UBA2174;g_UBA2174;s_UBA2174 sp002327445	2	1	1	1	1	1	1	1	1	1	0	0	0	1	1	0	1	1	1	0	0	1	0	0	0	1	0	0	0	0	0	0	0	0	0	0	0	0	2	0	0	0	0
GCA_002423615	d_Bacteria;p_Desulfobacterota;c_Desulfobacteria;o_Desulfobacterales;f_UBA5616;g_UBA5616;s_UBA5616 sp002423615	1	1	1	1	1	1	2	1	1	1	0	0	0	1	1	0	1	1	1	0	0	1	0	0	0	3	0	0	0	0	0	0	0	0	0	0	0	0	0	0	0	0	0
GCA_002432195	d_Bacteria;p_Desulfobacterota;c_Desulfobacteria;o_Desulfobacterales;f_UBA5852;g_UBA5852;s_UBA5852 sp002432195	2	1	1	1	1	1	1	1	0	1	0	0	0	1	1	0	1	1	1	0	0	1	0	0	0	3	0	0	0	0	0	0	0	0	0	0	0	0	2	0	0	0	0
GCA_001799275	d_Bacteria;p_Desulfobacterota;c_Desulfobulbia;o_Desulfobulbales;f_BM004;g_YD12-FULL-57-12;s_YD12-FULL-57-12 sp001799275	3	1	1	1	1	1	1	1	1	1	0	0	0	1	1	0	1	1	1	0	0	1	0	0	0	2	0	0	0	0	0	0	0	0	0	0	0	0	1	0	0	0	0
GCA_002897615	d_Bacteria;p_Desulfobacterota;c_Desulfobulbia;o_Desulfobulbales;f_Desulfobulbaceae;g_BMS3Abin13;s_BMS3Abin13 sp002897615	2	1	1	1	1	1	1	1	1	1	0	0	0	1	1	0	1	1	1	0	0	1	0	0	0	1	0	0	0	0	1	0	0	0	1	1	0	1	1	0	0	0	0
GCF_000621145	d_Bacteria;p_Desulfobacterota;c_Desulfobulbia;o_Desulfobulbales;f_Desulfobulbaceae;g_Desulfobulbus;s_Desulfobulbus elongatus	1	1	1	1	1	1	1	1	1	1	0	0	0	1	1	0	1	1	1	0	0	1	0	0	0	1	0	0	0	0	0	0	0	0	0	0	0	0	2	0	0	0	0
GCF_002952055	d_Bacteria;p_Desulfobacterota;c_Desulfobulbia;o_Desulfobulbales;f_Desulfobulbaceae;g_Desulfobulbus;s_Desulfobulbus oralis	1	1	1	1	1	1	1	1	1	1	0	0	0	1	1	0	1	1	1	0	0	1	0	0	0	1	0	0	0	0	0	0	0	0	0	0	0	0	0	0	0	0	0
GCA_000186885	d_Bacteria;p_Desulfobacterota;c_Desulfobulbia;o_Desulfobulbales;f_Desulfobulbaceae;g_Desulfobulbus;s_Desulfobulbus propionicus	2	1	1	1	1	1	1	1	1	1	0	0	0	1	1	0	1	1	1	0	0	1	0	0	0	1	0	0	0	0	0	0	0	0	0	0	0	0	2	0	0	0	0
GCA_003978695	d_Bacteria;p_Desulfobacterota;c_Desulfobulbia;o_Desulfobulbales;f_Desulfobulbaceae;g_Desulfobulbus_C;s_Desulfobulbus_C sp003978695	1	0	0	0	0	0	1	1	0	1	0	0	0	0	0	0	1	1	1	0	0	1	0	0	0	1	0	0	0	0	0	0	0	0	0	0	0	0	0	0	0	0	0
GCF_000429945	d_Bacteria;p_Desulfobacterota;c_Desulfobulbia;o_Desulfobulbales;f_Desulfobulbaceae;g_Desulfogranum;s_Desulfogranum japonicum	2	1	1	1	1	1	1	1	1	1	0	0	0	1	1	0	1	1	1	0	0	1	0	0	0	1	0	0	0	0	0	0	0	0	0	0	0	0	2	0	0	0	0
GCF_000429965	d_Bacteria;p_Desulfobacterota;c_Desulfobulbia;o_Desulfobulbales;f_Desulfobulbaceae;g_Desulfogranum;s_Desulfogranum mediterraneum	2	1	1	1	1	1	1	1	1	1	0	0	0	1	1	0	1	1	1	0	0	1	0	0	0	1	0	0	0	0	0	0	0	0	0	0	0	0	2	0	0	0	0
GCA_002747135	d_Bacteria;p_Desulfobacterota;c_Desulfobulbia;o_Desulfobulbales;f_Desulfobulbaceae;g_Desulfogranum;s_Desulfogranum propionicus_A	1	1	1	1	1	1	1	1	1	1	0	0	0	1	1	0	1	1	1	0	0	1	0	0	0	1	0	0	0	0	0	0	0	0	0	0	0	0	0	0	0	0	0
GCA_002748755	d_Bacteria;p_Desulfobacterota;c_Desulfobulbia;o_Desulfobulbales;f_Desulfobulbaceae;g_Desulfogranum;s_Desulfogranum propionicus_B	2	1	1	1	1	1	1	1	1	1	0	0	0	1	1	0	1	1	1	0	0	1	0	0	0	0	0	0	0	0	0	0	0	0	0	0	0	0	0	0	0	0	0
GCA_002746685	d_Bacteria;p_Desulfobacterota;c_Desulfobulbia;o_Desulfobulbales;f_Desulfobulbaceae;g_Desulfogranum;s_Desulfogranum propionicus_C	1	1	1	1	1	1	1	1	1	1	0	0	0	0	0	0	0	0	0	0	0	0	0	0	0	1	0	0	0	0	0	0	0	0	0	0	0	0	1	0	0	0	0
GCA_002413355	d_Bacteria;p_Desulfobacterota;c_Desulfobulbia;o_Desulfobulbales;f_Desulfobulbaceae;g_Electronema;s_Electronema sp002413355	1	1	1	1	1	1	1	1	0	2	0	0	0	0	1	0	1	0	0	0	0	1	0	0	0	1	0	0	0	0	0	0	0	0	0	0	0	0	1	0	0	0	0
GCA_004284765	d_Bacteria;p_Desulfobacterota;c_Desulfobulbia;o_Desulfobulbales;f_Desulfobulbaceae;g_Electronema;s_Electronema sp004284765	1	1	1	1	1	1	1	1	1	1	0	0	0	0	1	0	1	0	0	0	0	1	0	0	0	1	0	0	0	0	0	0	0	0	0	0	0	0	1	0	0	0	0
GCA_004028505	d_Bacteria;p_Desulfobacterota;c_Desulfobulbia;o_Desulfobulbales;f_Desulfobulbaceae;g_Electrothrix;s_Electrothrix aarhusiensis	2	1	1	1	1	1	1	1	1	1	0	0	0	0	1	0	1	0	0	0	0	1	0	0	0	0	0	0	0	0	0	0	0	0	0	0	0	0	1	0	0	0	0
GCA_004028495	d_Bacteria;p_Desulfobacterota;c_Desulfobulbia;o_Desulfobulbales;f_Desulfobulbaceae;g_Electrothrix;s_Electrothrix marina	1	0	1	1	1	0	1	1	1	1	0	0	0	0	1	0	1	0	0	0	0	0	0	0	0	1	0	0	0	0	0	0	0	0	0	0	0	0	0	0	0	0	0
GCF_000341395	d_Bacteria;p_Desulfobacterota;c_Desulfobulbia;o_Desulfobulbales;f_Desulfocapsaceae;g_Desulfocapsa;s_Desulfocapsa sulfexigens	1	1	1	1	1	1	1	1	1	1	0	0	0	1	1	0	1	1	1	0	0	1	0	0	0	1	0	0	0	0	0	0	0	0	0	0	0	0	2	0	0	0	0
GCF_900130015	d_Bacteria;p_Desulfobacterota;c_Desulfobulbia;o_Desulfobulbales;f_Desulfocapsaceae;g_Desulfofustis;s_Desulfofustis glycolicus	2	1	1	1	1	1	1	1	1	2	0	0	0	1	1	0	1	1	1	0	0	1	0	0	0	1	0	0	0	0	0	0	0	0	0	0	0	0	0	0	0	0	0
GCA_001750925	d_Bacteria;p_Desulfobacterota;c_Desulfobulbia;o_Desulfobulbales;f_Desulfocapsaceae;g_Desulfomarina;s_Desulfomarina sp001750925	1	1	1	1	1	1	2	2	1	1	0	0	0	1	1	1	1	1	1	0	0	1	0	0	0	1	0	0	0	0	0	0	0	0	0	0	0	0	2	0	0	0	0
GCA_001750995	d_Bacteria;p_Desulfobacterota;c_Desulfobulbia;o_Desulfobulbales;f_Desulfocapsaceae;g_Desulfomarina;s_Desulfomarina sp001750925	1	1	1	1	1	1	2	2	1	0	0	0	0	1	1	1	1	1	0	0	0	1	0	0	0	1	0	0	0	0	0	0	0	0	0	0	0	0	2	0	0	0	0
GCF_900143695	d_Bacteria;p_Desulfobacterota;c_Desulfobulbia;o_Desulfobulbales;f_Desulfocapsaceae;g_Desulfopila;s_Desulfopila aestuarii	2	1	1	1	1	1	1	1	1	1	0	0	0	1	1	0	1	1	1	0	0	1	0	0	0	1	0	0	0	0	0	0	0	0	0	0	0	0	2	0	0	0	0
GCA_005116655	d_Bacteria;p_Desulfobacterota;c_Desulfobulbia;o_Desulfobulbales;f_Desulfocapsaceae;g_Desulfopila;s_Desulfopila flagellatus	2	1	1	1	1	1	1	1	1	1	0	0	0	1	1	0	1	1	1	0	0	1	0	0	0	1	0	0	0	0	0	0	0	0	0	0	0	0	2	0	0	0	0
GCF_005116675	d_Bacteria;p_Desulfobacterota;c_Desulfobulbia;o_Desulfobulbales;f_Desulfocapsaceae;g_Desulfopila;s_Desulfopila ganghwensis	2	1	1	1	1	1	1	1	1	2	0	0	0	1	1	0	1	1	1	0	0	1	0	0	0	2	0	0	0	0	0	0	0	0	0	0	0	0	3	0	0	0	0
GCA_010646885	d_Bacteria;p_Desulfobacterota;c_Desulfobulbia;o_Desulfobulbales;f_Desulfocapsaceae;g_Desulfopila;s_Desulfopila sp010646885	2	1	1	1	1	1	2	2	1	2	0	0	0	1	1	1	1	1	1	0	0	1	0	0	0	1	0	0	0	0	0	0	0	0	0	0	0	0	2	0	0	0	0
GCA_000769715	d_Bacteria;p_Desulfobacterota;c_Desulfobulbia;o_Desulfobulbales;f_Desulfocapsaceae;g_Desulfoprunum;s_Desulfoprunum sp000769715	1	1	1	1	1	1	1	1	1	1	0	0	0	1	1	0	1	1	1	0	0	1	0	0	0	1	0	0	0	0	0	0	0	0	0	0	0	0	1	0	0	0	0
GCF_900104445	d_Bacteria;p_Desulfobacterota;c_Desulfobulbia;o_Desulfobulbales;f_Desulfocapsaceae;g_Desulforhopalus;s_Desulforhopalus singaporensis	2	1	1	1	1	1	1	1	1	1	0	0	0	1	1	0	1	1	1	0	0	1	0	0	0	1	0	0	0	0	0	0	0	0	0	0	0	0	2	0	0	0	0
GCA_000961725	d_Bacteria;p_Desulfobacterota;c_Desulfobulbia;o_Desulfobulbales;f_Desulfocapsaceae;g_Desulforhopalus;s_Desulforhopalus sp000961725	2	1	1	1	1	1	1	1	1	2	0	0	0	1	1	0	1	1	1	0	0	1	0	0	0	2	0	0	0	0	0	0	0	0	0	0	0	0	1	0	0	0	0
GCA_001799365	d_Bacteria;p_Desulfobacterota;c_Desulfobulbia;o_Desulfobulbales;f_Desulfocapsaceae;g_Desulforhopalus;s_Desulforhopalus sp001799365	1	1	1	1	1	1	1	1	1	2	0	0	0	1	1	0	1	1	1	0	0	1	0	0	0	1	0	0	0	0	0	0	0	0	0	0	0	0	1	0	0	0	0
GCA_002733995	d_Bacteria;p_Desulfobacterota;c_Desulfobulbia;o_Desulfobulbales;f_Desulfocapsaceae;g_Desulforhopalus;s_Desulforhopalus sp002733995	2	1	1	1	1	1	1	1	1	1	0	0	0	1	1	0	1	1	1	0	0	1	0	0	0	1	0	0	0	0	0	0	0	0	0	0	0	0	2	0	0	0	0
GCF_005116575	d_Bacteria;p_Desulfobacterota;c_Desulfobulbia;o_Desulfobulbales;f_Desulfocapsaceae;g_Desulforhopalus;s_Desulforhopalus sp005116575	2	1	1	1	1	1	2	2	1	1	0	0	0	1	1	1	1	1	1	0	0	1	0	0	0	1	0	0	0	0	0	0	0	0	0	0	0	0	2	0	0	0	0
GCF_005116645	d_Bacteria;p_Desulfobacterota;c_Desulfobulbia;o_Desulfobulbales;f_Desulfocapsaceae;g_Desulforhopalus;s_Desulforhopalus sp005116645	2	1	1	2	2	2	2	2	1	2	0	0	0	1	1	1	1	1	1	0	0	1	0	0	0	2	0	0	0	0	0	0	0	0	0	0	0	0	2	0	0	0	0
GCF_000025945	d_Bacteria;p_Desulfobacterota;c_Desulfobulbia;o_Desulfobulbales;f_Desulfocapsaceae;g_Desulfotalea;s_Desulfotalea psychrophila	2	1	1	1	1	1	1	1	1	1	0	0	0	1	1	0	1	1	1	0	0	1	0	0	0	1	0	0	0	0	0	0	0	0	0	0	0	0	0	0	0	0	0
GCA_004796425	d_Bacteria;p_Desulfobacterota;c_Desulfobulbia;o_Desulfobulbales;f_Desulfocapsaceae;g_MADRE3;s_MADRE3 sp004796425	2	0	0	0	1	0	1	1	1	1	0	0	0	1	0	0	1	1	1	0	0	1	0	0	0	1	0	0	0	0	0	0	0	0	0	0	0	0	0	0	0	0	0
GCA_002747805	d_Bacteria;p_Desulfobacterota;c_Desulfobulbia;o_Desulfobulbales;f_Desulfocapsaceae;g_SZUA-575;s_SZUA-575 sp002747805	1	0	0	0	0	0	1	1	0	1	0	0	0	1	1	0	1	1	1	0	0	1	0	0	0	0	0	0	0	0	0	0	0	0	0	0	0	0	0	0	0	0	0
GCA_003249645	d_Bacteria;p_Desulfobacterota;c_Desulfobulbia;o_Desulfobulbales;f_Desulfocapsaceae;g_SZUA-575;s_SZUA-575 sp003249645	1	0	0	0	1	1	2	1	0	1	0	0	0	0	1	0	1	1	1	0	0	1	0	0	0	1	0	0	0	0	0	0	0	0	0	0	0	0	1	0	0	0	0
GCA_002327225	d_Bacteria;p_Desulfobacterota;c_Desulfobulbia;o_Desulfobulbales;f_Desulfocapsaceae;g_UBA2270;s_UBA2270 sp002327225	1	1	1	1	1	1	1	1	0	1	0	0	0	2	0	0	1	1	1	0	0	1	0	0	0	1	0	0	0	0	0	0	0	0	0	0	0	0	1	0	0	0	0
GCA_002347085	d_Bacteria;p_Desulfobacterota;c_Desulfobulbia;o_Desulfobulbales;f_Desulfocapsaceae;g_UBA2270;s_UBA2270 sp002347085	0	1	1	1	1	1	1	1	0	1	0	0	0	1	1	0	1	1	1	0	0	1	0	0	0	0	0	0	0	0	0	0	0	0	0	0	0	0	1	0	0	0	0
GCA_002347745	d_Bacteria;p_Desulfobacterota;c_Desulfobulbia;o_Desulfobulbales;f_Desulfocapsaceae;g_UBA2270;s_UBA2270 sp002347745	1	0	0	0	0	0	1	1	1	1	0	0	0	1	1	0	1	0	1	0	0	1	0	0	0	1	0	0	0	0	0	0	0	0	0	0	0	0	1	0	0	0	0
GCA_002424635	d_Bacteria;p_Desulfobacterota;c_Desulfobulbia;o_Desulfobulbales;f_Desulfocapsaceae;g_UBA2270;s_UBA2270 sp002424635	1	1	1	1	1	1	1	1	1	1	0	0	0	1	1	0	1	1	1	0	0	1	0	0	0	1	0	0	0	0	0	0	0	0	0	0	0	0	2	0	0	0	0
GCA_002868945	d_Bacteria;p_Desulfobacterota;c_Desulfobulbia;o_Desulfobulbales;f_Desulfurivibrionaceae;g_BM506;s_BM506 sp002868945	1	1	1	1	1	1	1	1	1	1	0	0	0	1	1	0	1	1	1	0	0	1	0	0	0	1	0	0	0	0	0	0	0	0	0	0	0	0	2	0	1	0	0
GCA_001873115	d_Bacteria;p_Desulfobacterota;c_Desulfobulbia;o_Desulfobulbales;f_Desulfurivibrionaceae;g_CG2-30-60-27;s_CG2-30-60-27 sp001873115	2	1	1	1	1	1	1	1	0	1	0	0	0	1	1	0	1	1	2	0	0	1	0	0	0	1	0	0	0	0	0	0	0	0	0	0	0	0	0	0	0	0	0
GCA_001914235	d_Bacteria;p_Desulfobacterota;c_Desulfobulbia;o_Desulfobulbales;f_Desulfurivibrionaceae;g_DB1;s_DB1 sp001914235	2	1	1	1	1	1	1	1	1	1	0	0	0	1	1	0	1	1	1	0	0	1	0	0	0	1	0	0	0	0	0	0	0	0	0	0	0	0	1	0	0	0	0
GCF_000092205	d_Bacteria;p_Desulfobacterota;c_Desulfobulbia;o_Desulfobulbales;f_Desulfurivibrionaceae;g_Desulfurivibrio;s_Desulfurivibrio alkaliphilus	1	1	1	1	1	1	1	1	1	1	0	0	0	1	1	0	1	1	1	0	0	1	0	0	0	1	0	0	0	0	0	0	0	0	0	0	0	0	1	0	1	0	0
GCA_003557565	d_Bacteria;p_Desulfobacterota;c_Desulfobulbia;o_Desulfobulbales;f_Desulfurivibrionaceae;g_Desulfurivibrio;s_Desulfurivibrio sp003557565	1	1	1	1	0	1	1	1	1	1	0	0	0	1	1	0	1	1	1	0	0	1	0	0	0	1	0	0	0	0	0	0	0	0	0	0	0	0	1	0	1	0	0
GCA_004332195	d_Bacteria;p_Desulfobacterota;c_Desulfobulbia;o_Desulfobulbales;f_Desulfurivibrionaceae;g_Desulfurivibrio;s_Desulfurivibrio sp004332195	1	0	0	0	0	0	1	1	1	1	0	0	0	1	1	0	1	1	1	0	0	1	0	0	0	1	0	0	0	0	0	0	0	0	0	0	0	0	1	0	0	0	0
GCA_003249165	d_Bacteria;p_Desulfobacterota;c_Desulfobulbia;o_Desulfobulbales;f_Desulfurivibrionaceae;g_SURF-16;s_SURF-16 sp003249165	1	1	1	1	1	2	1	1	1	1	0	0	0	1	1	0	1	1	1	0	0	1	0	0	0	1	0	0	0	0	0	0	0	0	0	0	0	0	1	0	0	0	0
GCA_003605035	d_Bacteria;p_Desulfobacterota;c_Desulfobulbia;o_Desulfobulbales;f_Desulfurivibrionaceae;g_SURF-16;s_SURF-16 sp003605035	1	1	1	1	1	1	1	1	1	1	0	0	0	1	1	0	1	1	1	0	0	1	0	0	0	1	0	0	0	0	0	0	0	0	0	0	0	0	2	0	1	0	0
GCA_001799255	d_Bacteria;p_Desulfobacterota;c_Desulfobulbia;o_Desulfobulbales;f_Desulfurivibrionaceae;g_UBA2262;s_UBA2262 sp001799255	1	0	0	0	0	0	1	1	1	1	0	0	0	1	1	0	1	1	1	0	0	1	0	0	0	0	0	0	0	0	0	0	0	0	0	0	0	0	0	0	0	0	0
GCA_001799285	d_Bacteria;p_Desulfobacterota;c_Desulfobulbia;o_Desulfobulbales;f_Desulfurivibrionaceae;g_UBA2262;s_UBA2262 sp001799285	1	0	0	0	0	0	1	1	1	1	0	0	0	1	1	0	1	1	1	0	0	1	0	0	0	1	0	0	0	0	0	0	0	0	0	0	0	0	2	0	1	0	0
GCA_002347095	d_Bacteria;p_Desulfobacterota;c_Desulfobulbia;o_Desulfobulbales;f_Desulfurivibrionaceae;g_UBA2262;s_UBA2262 sp002347095	1	1	1	1	1	1	1	1	1	1	0	0	0	1	1	0	1	1	1	0	0	1	0	0	0	1	0	0	0	0	0	0	0	0	0	0	0	0	2	0	0	0	0
GCA_002841785	d_Bacteria;p_Desulfobacterota;c_Desulfobulbia;o_Desulfobulbales;f_Desulfurivibrionaceae;g_UBA2262;s_UBA2262 sp002841785	1	0	1	1	1	0	1	1	1	1	0	0	0	1	1	0	1	0	0	0	0	0	0	0	0	1	0	0	0	0	0	0	0	0	0	0	0	0	2	0	1	0	0
GCA_002421565	d_Bacteria;p_Desulfobacterota;c_Desulfobulbia;o_Desulfobulbales;f_Desulfurivibrionaceae;g_UBA5628;s_UBA5628 sp002421565	1	0	1	1	1	1	1	1	1	1	0	0	0	1	1	0	1	1	1	0	0	1	0	0	0	0	0	0	0	0	0	0	0	0	0	0	0	0	0	0	0	0	0
GCA_001799225	d_Bacteria;p_Desulfobacterota;c_Desulfobulbia;o_Desulfobulbales;f_Desulfurivibrionaceae;g_XYD12-FULL-50-9;s_XYD12-FULL-50-9 sp001799225	2	1	1	1	1	1	1	1	1	1	0	0	0	1	1	0	1	1	1	0	0	1	0	0	0	0	0	0	0	0	0	0	0	0	0	0	0	0	1	0	0	0	0
GCF_001577525	d_Bacteria;p_Desulfobacterota;c_Desulfofervidia;o_Desulfofervidales;f_Desulfofervidaceae;g_Desulfofervidus;s_Desulfofervidus auxilii	1	1	1	1	1	1	1	1	1	1	0	0	0	1	1	0	1	1	1	0	0	1	0	0	0	1	0	0	0	0	0	0	0	0	0	0	0	0	0	0	0	0	0
GCA_001304365	d_Bacteria;p_Desulfobacterota;c_Desulfofervidia;o_Desulfofervidales;f_DG-60;g_DG-60;s_DG-60 sp001304365	2	1	1	1	0	1	1	1	1	0	0	0	0	0	0	0	0	0	0	0	0	0	0	0	0	1	0	0	0	0	0	0	0	0	0	0	0	0	0	0	0	0	0
GCF_000266945	d_Bacteria;p_Desulfobacterota;c_Desulfomonilia;o_Desulfomonilales;f_Desulfomonilaceae;g_Desulfomonile;s_Desulfomonile tiedjei	1	1	1	2	2	1	1	1	1	1	0	0	0	1	1	0	1	1	1	0	0	1	0	0	0	1	0	0	0	0	0	0	0	0	0	0	0	0	2	0	0	0	0
GCF_000024325	d_Bacteria;p_Desulfobacterota;c_Desulfovibrionia;o_Desulfovibrionales;f_Desulfohalobiaceae;g_Desulfohalobium;s_Desulfohalobium retbaense	2	1	1	1	1	1	1	1	1	2	0	0	0	1	1	0	1	1	1	0	0	1	0	0	0	0	0	0	0	0	0	0	0	0	0	0	0	0	0	0	0	0	0
GCF_000620765	d_Bacteria;p_Desulfobacterota;c_Desulfovibrionia;o_Desulfovibrionales;f_Desulfohalobiaceae;g_Desulfovermiculus;s_Desulfovermiculus halophilus	2	1	1	1	1	1	1	1	1	1	0	0	0	1	1	0	1	1	1	0	0	1	0	0	0	1	0	0	0	0	0	0	0	0	0	0	0	0	2	0	0	0	0
GCF_900114115	d_Bacteria;p_Desulfobacterota;c_Desulfovibrionia;o_Desulfovibrionales;f_Desulfomicrobiaceae;g_Desulfomicrobium;s_Desulfomicrobium apsheronum	1	1	1	1	1	1	1	1	1	1	0	0	0	1	1	0	1	1	1	0	0	1	0	0	0	1	0	0	0	0	0	0	0	0	0	0	0	0	1	0	0	0	0
GCF_000023225	d_Bacteria;p_Desulfobacterota;c_Desulfovibrionia;o_Desulfovibrionales;f_Desulfomicrobiaceae;g_Desulfomicrobium;s_Desulfomicrobium baculatum	1	1	1	1	1	1	1	1	1	1	0	0	0	1	1	0	1	1	1	0	0	1	0	0	0	0	1	0	0	0	0	0	0	0	0	0	0	0	2	0	0	0	0
GCF_000428825	d_Bacteria;p_Desulfobacterota;c_Desulfovibrionia;o_Desulfovibrionales;f_Desulfomicrobiaceae;g_Desulfomicrobium;s_Desulfomicrobium escambiense	1	1	1	1	1	1	1	1	1	1	0	0	0	1	1	0	1	1	1	0	0	1	0	0	0	0	0	0	0	0	0	0	0	0	0	0	0	0	1	0	0	0	0
GCF_900114595	d_Bacteria;p_Desulfobacterota;c_Desulfovibrionia;o_Desulfovibrionales;f_Desulfomicrobiaceae;g_Desulfomicrobium;s_Desulfomicrobium macestii	1	1	1	1	1	1	1	1	1	1	0	0	0	1	1	0	1	1	1	0	0	0	0	0	0	1	0	0	0	0	0	0	0	0	0	0	0	0	2	0	0	0	0
GCF_001553625	d_Bacteria;p_Desulfobacterota;c_Desulfovibrionia;o_Desulfovibrionales;f_Desulfomicrobiaceae;g_Desulfomicrobium;s_Desulfomicrobium orale	1	1	1	1	1	1	1	1	1	1	0	0	0	1	1	0	1	1	1	0	0	1	0	0	0	0	0	0	0	0	0	0	0	0	0	0	0	0	0	0	0	0	0
GCA_002412965	d_Bacteria;p_Desulfobacterota;c_Desulfovibrionia;o_Desulfovibrionales;f_Desulfomicrobiaceae;g_Desulfomicrobium;s_Desulfomicrobium sp002412965	1	1	1	1	1	1	1	1	1	1	0	0	0	1	1	0	1	1	1	0	0	1	0	0	0	0	0	0	0	0	0	0	0	0	0	0	0	0	1	0	0	0	0
GCA_002841885	d_Bacteria;p_Desulfobacterota;c_Desulfovibrionia;o_Desulfovibrionales;f_Desulfomicrobiaceae;g_Desulfomicrobium;s_Desulfomicrobium sp002841885	1	1	1	1	1	1	1	1	1	1	0	0	0	1	1	0	1	1	1	0	0	1	0	0	0	0	0	0	0	0	0	0	0	0	0	0	0	0	2	0	0	0	0
GCF_000519265	d_Bacteria;p_Desulfobacterota;c_Desulfovibrionia;o_Desulfovibrionales;f_Desulfonatronaceae;g_Desulfonatronum;s_Desulfonatronum lacustre	1	1	1	1	1	1	1	1	1	1	0	0	0	1	1	0	1	1	1	0	0	1	0	0	0	0	0	0	0	0	0	0	0	0	0	0	0	0	2	0	0	0	0
GCA_002299865	d_Bacteria;p_Desulfobacterota;c_Desulfovibrionia;o_Desulfovibrionales;f_Desulfonatronaceae;g_Desulfonatronum;s_Desulfonatronum sp002299865	0	1	1	1	1	1	1	1	1	1	0	0	0	1	1	0	1	1	1	0	0	1	0	0	0	0	0	0	0	0	0	0	0	0	0	0	0	0	1	0	0	0	0
GCF_003046795	d_Bacteria;p_Desulfobacterota;c_Desulfovibrionia;o_Desulfovibrionales;f_Desulfonatronaceae;g_Desulfonatronum;s_Desulfonatronum sp003046795	1	1	1	1	1	1	1	1	1	1	0	0	0	1	1	0	1	1	1	0	0	1	0	0	0	0	0	0	0	0	0	0	0	0	0	0	0	0	2	0	0	0	0
GCF_000934745	d_Bacteria;p_Desulfobacterota;c_Desulfovibrionia;o_Desulfovibrionales;f_Desulfonatronaceae;g_Desulfonatronum;s_Desulfonatronum thioautotrophicum	2	1	2	1	1	1	1	1	1	1	0	0	0	1	1	0	1	1	1	0	0	1	0	0	0	1	0	0	0	0	0	0	0	0	0	0	0	0	2	0	0	0	0
GCF_000717475	d_Bacteria;p_Desulfobacterota;c_Desulfovibrionia;o_Desulfovibrionales;f_Desulfonatronaceae;g_Desulfonatronum;s_Desulfonatronum thiodismutans	2	1	1	1	1	1	1	1	1	1	0	0	0	1	1	0	1	1	1	0	0	1	0	0	0	0	0	0	0	0	0	0	0	0	0	0	0	0	2	0	0	0	0
GCF_900104215	d_Bacteria;p_Desulfobacterota;c_Desulfovibrionia;o_Desulfovibrionales;f_Desulfonatronaceae;g_Desulfonatronum;s_Desulfonatronum thiosulfatophilum	1	1	2	1	1	1	1	1	1	1	0	0	0	1	1	0	1	1	1	0	0	1	0	0	0	0	0	0	0	0	0	0	0	0	0	0	0	0	2	0	0	0	0
GCA_003551155	d_Bacteria;p_Desulfobacterota;c_Desulfovibrionia;o_Desulfovibrionales;f_Desulfonatronovibrionaceae;g_Desulfonatronospira;s_Desulfonatronospira sp003551155	2	1	1	1	1	1	1	1	1	1	0	0	0	1	1	0	1	1	1	0	0	1	0	0	0	1	0	0	0	0	0	0	0	0	0	0	0	0	1	0	0	0	0
GCA_003553695	d_Bacteria;p_Desulfobacterota;c_Desulfovibrionia;o_Desulfovibrionales;f_Desulfonatronovibrionaceae;g_Desulfonatronospira;s_Desulfonatronospira sp003553695	1	0	0	0	0	0	1	1	1	1	0	0	0	1	1	0	1	1	1	0	0	1	0	0	0	2	0	0	0	0	0	0	0	0	0	0	0	0	1	0	0	0	0
GCA_003563255	d_Bacteria;p_Desulfobacterota;c_Desulfovibrionia;o_Desulfovibrionales;f_Desulfonatronovibrionaceae;g_Desulfonatronospira;s_Desulfonatronospira sp003563255	0	1	0	1	1	1	1	1	1	1	0	0	0	1	1	0	1	1	1	0	0	1	0	0	0	1	0	0	0	0	0	0	0	0	0	0	0	0	1	0	0	0	0
GCA_007125075	d_Bacteria;p_Desulfobacterota;c_Desulfovibrionia;o_Desulfovibrionales;f_Desulfonatronovibrionaceae;g_Desulfonatronospira;s_Desulfonatronospira sp007125075	1	0	0	1	1	1	1	1	1	1	0	0	0	1	1	0	1	1	1	0	0	1	0	0	0	2	0	0	0	0	0	0	0	0	0	0	0	0	1	0	0	0	0
GCA_007127015	d_Bacteria;p_Desulfobacterota;c_Desulfovibrionia;o_Desulfovibrionales;f_Desulfonatronovibrionaceae;g_Desulfonatronospira;s_Desulfonatronospira sp007127015	0	0	0	0	0	0	1	1	1	1	0	0	0	1	1	0	1	1	1	0	0	1	0	0	0	1	0	0	0	0	0	0	0	0	0	0	0	0	0	0	0	0	0
GCF_000174435	d_Bacteria;p_Desulfobacterota;c_Desulfovibrionia;o_Desulfovibrionales;f_Desulfonatronovibrionaceae;g_Desulfonatronospira;s_Desulfonatronospira thiodismutans	2	1	1	1	1	1	1	1	1	1	0	0	0	1	1	0	1	1	1	0	0	1	0	0	0	2	0	0	0	0	0	0	0	0	0	0	0	0	2	0	0	0	0
GCF_000686525	d_Bacteria;p_Desulfobacterota;c_Desulfovibrionia;o_Desulfovibrionales;f_Desulfonatronovibrionaceae;g_Desulfonatronovibrio;s_Desulfonatronovibrio hydrogenovorans	1	1	1	1	1	1	1	1	1	1	0	0	0	1	1	0	1	1	1	0	0	1	0	0	0	1	0	0	0	0	0	0	0	0	0	0	0	0	2	0	0	0	0
GCF_000934755	d_Bacteria;p_Desulfobacterota;c_Desulfovibrionia;o_Desulfovibrionales;f_Desulfonatronovibrionaceae;g_Desulfonatronovibrio;s_Desulfonatronovibrio magnus	2	1	1	1	1	1	1	1	1	1	0	0	0	1	1	0	1	1	1	0	0	1	0	0	0	0	0	0	0	0	0	0	0	0	0	0	0	0	2	0	0	0	0
GCA_003566455	d_Bacteria;p_Desulfobacterota;c_Desulfovibrionia;o_Desulfovibrionales;f_Desulfonatronovibrionaceae;g_Desulfonatronovibrio;s_Desulfonatronovibrio sp003566455	1	1	1	1	0	1	1	1	1	1	0	0	0	1	1	0	1	1	1	0	0	1	0	0	0	0	0	0	0	0	0	0	0	0	0	0	0	0	2	0	0	0	0
GCA_007121655	d_Bacteria;p_Desulfobacterota;c_Desulfovibrionia;o_Desulfovibrionales;f_Desulfonatronovibrionaceae;g_Desulfonatronovibrio;s_Desulfonatronovibrio sp007121655	1	1	1	1	1	1	1	1	0	1	0	0	0	1	1	0	1	1	0	0	0	1	0	0	0	0	0	0	0	0	0	0	0	0	0	0	0	0	2	0	0	0	0
GCA_001507915	d_Bacteria;p_Desulfobacterota;c_Desulfovibrionia;o_Desulfovibrionales;f_Desulfonauticaceae;g_Desulfonauticus;s_Desulfonauticus sp001507915	2	1	1	1	1	1	1	1	1	1	0	0	0	1	1	0	1	1	1	0	0	1	0	0	0	1	0	0	0	0	0	0	0	0	0	0	0	0	1	0	0	0	0
GCF_900104045	d_Bacteria;p_Desulfobacterota;c_Desulfovibrionia;o_Desulfovibrionales;f_Desulfonauticaceae;g_Desulfonauticus;s_Desulfonauticus submarinus	1	0	1	1	1	1	1	1	1	1	0	0	0	1	1	0	1	1	1	0	0	1	0	0	0	0	0	0	0	0	0	0	0	0	0	0	0	0	1	0	0	0	0
GCF_001748225	d_Bacteria;p_Desulfobacterota;c_Desulfovibrionia;o_Desulfovibrionales;f_Desulfoplanaceae;g_Desulfoplanes;s_Desulfoplanes formicivorans	2	1	1	1	1	1	1	1	1	1	0	0	0	1	1	0	1	1	1	0	0	1	0	0	0	1	0	0	0	0	0	0	0	0	0	0	0	0	0	0	0	0	0
GCF_000429305	d_Bacteria;p_Desulfobacterota;c_Desulfovibrionia;o_Desulfovibrionales;f_Desulfovibrionaceae;g_Alteridesulfovibrio;s_Alteridesulfovibrio inopinatus	2	1	1	1	1	1	1	1	1	1	0	0	0	1	1	0	1	1	2	0	0	1	0	0	0	1	0	0	0	0	0	0	0	0	0	0	0	0	2	0	0	0	0
GCF_000422565	d_Bacteria;p_Desulfobacterota;c_Desulfovibrionia;o_Desulfovibrionales;f_Desulfovibrionaceae;g_Aminidesulfovibrio;s_Aminidesulfovibrio aminophilus	1	1	1	1	1	1	1	1	2	1	0	0	0	1	1	0	1	1	1	0	0	1	0	0	0	0	0	0	0	0	0	0	0	0	0	0	0	0	2	0	0	0	0
GCA_002382645	d_Bacteria;p_Desulfobacterota;c_Desulfovibrionia;o_Desulfovibrionales;f_Desulfovibrionaceae;g_Aminidesulfovibrio;s_Aminidesulfovibrio sp002382645	1	1	1	1	1	1	1	1	2	1	0	0	0	1	1	0	1	1	1	0	0	1	0	0	0	0	0	0	0	0	0	0	0	0	0	0	0	0	1	0	0	0	0
GCA_900550745	d_Bacteria;p_Desulfobacterota;c_Desulfovibrionia;o_Desulfovibrionales;f_Desulfovibrionaceae;g_Bilophila;s_Bilophila sp900550745	0	0	0	0	0	0	1	1	0	1	0	0	0	1	1	0	1	1	1	0	0	1	0	0	0	0	0	0	0	0	0	0	0	0	0	0	0	0	1	0	0	0	0
GCA_900553145	d_Bacteria;p_Desulfobacterota;c_Desulfovibrionia;o_Desulfovibrionales;f_Desulfovibrionaceae;g_Bilophila;s_Bilophila sp900553145	0	0	0	0	0	0	1	1	1	1	0	0	0	1	1	0	1	1	1	0	0	1	0	0	0	0	0	0	0	0	0	0	0	0	0	0	0	0	1	0	0	0	0
GCF_000701705	d_Bacteria;p_Desulfobacterota;c_Desulfovibrionia;o_Desulfovibrionales;f_Desulfovibrionaceae;g_Bilophila;s_Bilophila wadsworthia	0	0	0	0	0	0	1	1	1	1	0	0	0	1	1	0	1	1	1	0	0	1	0	0	0	0	0	0	0	0	0	0	0	0	0	0	0	0	1	0	0	0	0
GCF_000226255	d_Bacteria;p_Desulfobacterota;c_Desulfovibrionia;o_Desulfovibrionales;f_Desulfovibrionaceae;g_Cupidesulfovibrio;s_Cupidesulfovibrio sp000226255	1	1	1	1	1	1	1	1	1	1	0	0	0	1	1	0	1	1	1	0	0	1	0	0	0	0	0	0	0	0	0	0	0	0	0	0	0	0	1	0	0	0	0
GCF_000504305	d_Bacteria;p_Desulfobacterota;c_Desulfovibrionia;o_Desulfovibrionales;f_Desulfovibrionaceae;g_Cupidesulfovibrio;s_Cupidesulfovibrio termitidis	1	1	1	1	1	1	1	1	1	1	0	0	0	1	1	0	1	1	1	0	0	1	0	0	0	0	0	0	0	0	0	0	0	0	0	0	0	0	1	0	0	0	0
GCF_000422545	d_Bacteria;p_Desulfobacterota;c_Desulfovibrionia;o_Desulfovibrionales;f_Desulfovibrionaceae;g_Desulfocurvibacter;s_Desulfocurvibacter africanus	2	1	1	1	1	1	1	1	1	1	0	0	0	1	1	0	1	1	1	0	0	1	0	0	0	1	0	0	0	0	0	0	0	0	0	0	0	0	2	0	0	0	0
GCF_000519125	d_Bacteria;p_Desulfobacterota;c_Desulfovibrionia;o_Desulfovibrionales;f_Desulfovibrionaceae;g_Desulfocurvus;s_Desulfocurvus vexinensis	1	1	1	1	1	1	1	1	1	1	0	0	0	1	1	0	1	1	1	0	0	1	0	0	0	0	0	0	0	0	0	0	0	0	0	0	0	0	1	0	0	0	0
GCF_000422245	d_Bacteria;p_Desulfobacterota;c_Desulfovibrionia;o_Desulfovibrionales;f_Desulfovibrionaceae;g_Desulfohalovibrio;s_Desulfohalovibrio alkalitolerans	1	1	1	1	1	1	1	1	1	1	0	0	0	1	1	0	1	1	1	0	0	1	0	0	0	0	0	0	0	0	0	0	0	0	0	0	0	0	2	0	0	0	0
GCF_000711295	d_Bacteria;p_Desulfobacterota;c_Desulfovibrionia;o_Desulfovibrionales;f_Desulfovibrionaceae;g_Desulfohalovibrio;s_Desulfohalovibrio reitneri	1	1	1	1	1	1	1	1	1	1	0	0	0	1	1	0	1	1	1	0	0	1	0	0	0	0	0	0	0	0	0	0	0	0	0	0	0	0	2	0	0	0	0
GCF_000422205	d_Bacteria;p_Desulfobacterota;c_Desulfovibrionia;o_Desulfovibrionales;f_Desulfovibrionaceae;g_Desulfohalovibrio;s_Desulfohalovibrio sp000422205	1	1	1	1	1	1	1	1	1	1	0	0	0	1	1	0	1	1	1	0	0	1	0	0	0	1	0	0	0	0	0	0	0	0	0	0	0	0	1	0	0	0	0
GCF_000420465	d_Bacteria;p_Desulfobacterota;c_Desulfovibrionia;o_Desulfovibrionales;f_Desulfovibrionaceae;g_Desulfovibrio;s_Desulfovibrio desulfuricans	1	1	1	1	1	1	2	2	1	2	0	0	0	1	1	0	1	1	1	0	0	1	0	0	0	1	0	0	0	0	0	0	0	0	0	0	0	0	1	0	0	0	0
GCF_004801255	d_Bacteria;p_Desulfobacterota;c_Desulfovibrionia;o_Desulfovibrionales;f_Desulfovibrionaceae;g_Desulfovibrio;s_Desulfovibrio desulfuricans_C	1	1	1	1	1	1	1	1	1	1	0	0	0	1	1	0	1	1	1	0	0	1	0	0	0	1	0	0	0	0	0	0	0	0	0	0	0	0	0	0	0	0	0
GCF_002159665	d_Bacteria;p_Desulfobacterota;c_Desulfovibrionia;o_Desulfovibrionales;f_Desulfovibrionaceae;g_Desulfovibrio;s_Desulfovibrio faecigallinarum	1	1	1	1	1	1	1	1	1	1	0	0	0	1	1	0	1	1	1	0	0	1	0	0	0	0	0	0	0	0	0	0	0	0	0	0	0	0	0	0	0	0	0
GCF_001553605	d_Bacteria;p_Desulfobacterota;c_Desulfovibrionia;o_Desulfovibrionales;f_Desulfovibrionaceae;g_Desulfovibrio;s_Desulfovibrio fairfieldensis	1	1	1	1	1	1	1	1	1	1	0	0	0	1	1	0	1	1	1	0	0	1	0	0	0	0	0	0	0	0	0	0	0	0	0	0	0	0	0	0	0	0	0
GCF_004309735	d_Bacteria;p_Desulfobacterota;c_Desulfovibrionia;o_Desulfovibrionales;f_Desulfovibrionaceae;g_Desulfovibrio;s_Desulfovibrio legallii	1	1	1	1	1	1	1	1	1	1	0	0	0	1	1	0	1	1	1	0	0	1	0	0	0	1	0	0	0	0	0	0	0	0	0	0	0	0	1	0	0	0	0
GCF_900102485	d_Bacteria;p_Desulfobacterota;c_Desulfovibrionia;o_Desulfovibrionales;f_Desulfovibrionaceae;g_Desulfovibrio;s_Desulfovibrio legallii_A	1	1	1	1	1	1	1	1	1	1	0	0	0	1	1	0	1	1	1	0	0	1	0	0	0	1	0	0	0	0	0	0	0	0	0	0	0	0	1	0	0	0	0
GCF_900116045	d_Bacteria;p_Desulfobacterota;c_Desulfovibrionia;o_Desulfovibrionales;f_Desulfovibrionaceae;g_Desulfovibrio;s_Desulfovibrio piger_A	1	1	1	1	1	1	2	2	1	2	0	0	0	1	1	0	1	1	1	0	0	1	0	0	0	0	0	0	0	0	0	0	0	0	0	0	0	0	1	0	0	0	0
GCA_900540515	d_Bacteria;p_Desulfobacterota;c_Desulfovibrionia;o_Desulfovibrionales;f_Desulfovibrionaceae;g_Desulfovibrio;s_Desulfovibrio porci	1	1	1	1	1	1	1	1	1	1	0	0	0	1	1	0	1	1	1	0	0	1	0	0	0	0	0	0	0	0	0	0	0	0	0	0	0	0	0	0	0	0	0
GCA_000403945	d_Bacteria;p_Desulfobacterota;c_Desulfovibrionia;o_Desulfovibrionales;f_Desulfovibrionaceae;g_Desulfovibrio;s_Desulfovibrio sp000403945	1	1	1	0	1	1	1	1	1	1	0	0	0	2	2	0	2	2	2	0	0	2	0	0	0	0	0	0	0	0	0	0	0	0	0	0	0	0	0	0	0	0	0
GCA_002237645	d_Bacteria;p_Desulfobacterota;c_Desulfovibrionia;o_Desulfovibrionales;f_Desulfovibrionaceae;g_Desulfovibrio;s_Desulfovibrio sp002237645	1	1	1	1	1	1	1	1	1	1	0	0	0	1	1	0	1	1	1	0	0	1	0	0	0	1	0	0	0	0	0	0	0	0	0	0	0	0	0	0	0	0	0
GCA_002369295	d_Bacteria;p_Desulfobacterota;c_Desulfovibrionia;o_Desulfovibrionales;f_Desulfovibrionaceae;g_Desulfovibrio;s_Desulfovibrio sp002369295	1	1	1	1	1	1	1	1	1	1	0	0	0	1	1	0	1	1	1	0	0	1	0	0	0	0	0	0	0	0	0	0	0	0	0	0	0	0	0	0	0	0	0
GCF_003860215	d_Bacteria;p_Desulfobacterota;c_Desulfovibrionia;o_Desulfovibrionales;f_Desulfovibrionaceae;g_Desulfovibrio;s_Desulfovibrio sp003860215	1	1	1	0	1	1	1	1	1	1	0	0	0	1	1	0	1	1	1	0	0	1	0	0	0	1	0	0	0	0	0	0	0	0	0	0	0	0	0	0	0	0	0
GCA_900095395	d_Bacteria;p_Desulfobacterota;c_Desulfovibrionia;o_Desulfovibrionales;f_Desulfovibrionaceae;g_Desulfovibrio;s_Desulfovibrio sp900095395	1	1	1	1	1	1	1	1	1	1	0	0	0	1	1	0	1	2	1	0	0	1	0	0	0	1	0	0	0	0	0	0	0	0	0	0	0	0	0	0	0	0	0
GCA_900319575	d_Bacteria;p_Desulfobacterota;c_Desulfovibrionia;o_Desulfovibrionales;f_Desulfovibrionaceae;g_Desulfovibrio;s_Desulfovibrio sp900319575	1	1	1	1	1	1	1	1	1	1	0	0	0	1	1	0	1	1	1	0	0	1	0	0	0	0	0	0	0	0	0	0	0	0	0	0	0	0	0	0	0	0	0
GCA_900546145	d_Bacteria;p_Desulfobacterota;c_Desulfovibrionia;o_Desulfovibrionales;f_Desulfovibrionaceae;g_Desulfovibrio;s_Desulfovibrio sp900546145	1	1	1	1	1	1	1	1	1	1	0	0	0	1	1	0	1	1	1	0	0	1	0	0	0	0	0	0	0	0	0	0	0	0	0	0	0	0	0	0	0	0	0
GCF_002355955	d_Bacteria;p_Desulfobacterota;c_Desulfovibrionia;o_Desulfovibrionales;f_Desulfovibrionaceae;g_Desulfovibrio;s_Desulfovibrio trichonymphae	1	1	1	1	1	1	1	1	1	1	0	0	0	1	1	0	1	1	1	0	0	1	0	0	0	0	0	0	0	0	0	0	0	0	0	0	0	0	0	0	0	0	0
GCF_003966735	d_Bacteria;p_Desulfobacterota;c_Desulfovibrionia;o_Desulfovibrionales;f_Desulfovibrionaceae;g_Desulfovibrio_Q;s_Desulfovibrio_Q ferrophilus	2	1	1	1	1	1	1	1	1	1	0	0	0	1	1	0	1	1	1	0	0	1	0	0	0	0	0	0	0	0	0	0	0	0	0	0	0	0	1	0	0	0	0
GCA_900079685	d_Bacteria;p_Desulfobacterota;c_Desulfovibrionia;o_Desulfovibrionales;f_Desulfovibrionaceae;g_FLUQ01;s_FLUQ01 sp900079685	0	0	0	0	0	0	1	1	1	1	0	0	0	1	1	0	1	1	1	0	0	1	0	0	0	0	0	0	0	0	0	0	0	0	0	0	0	0	0	0	0	1	1
GCF_000430005	d_Bacteria;p_Desulfobacterota;c_Desulfovibrionia;o_Desulfovibrionales;f_Desulfovibrionaceae;g_Frigididesulfovibrio;s_Frigididesulfovibrio cuneatus	1	1	1	1	1	1	1	1	1	1	0	0	0	1	1	0	1	1	1	0	0	1	0	0	0	1	0	0	0	0	0	0	0	0	0	0	0	0	1	0	0	0	0
GCA_002293605	d_Bacteria;p_Desulfobacterota;c_Desulfovibrionia;o_Desulfovibrionales;f_Desulfovibrionaceae;g_Frigididesulfovibrio;s_Frigididesulfovibrio sp002293605	1	1	1	1	1	1	1	1	1	1	0	0	0	1	1	0	1	1	1	0	0	1	0	0	0	0	0	0	0	0	0	0	0	0	0	0	0	0	0	0	0	0	0
GCF_900143255	d_Bacteria;p_Desulfobacterota;c_Desulfovibrionia;o_Desulfovibrionales;f_Desulfovibrionaceae;g_Frigididesulfovibrio_A;s_Frigididesulfovibrio_A litoralis	1	1	1	1	1	1	1	1	1	1	0	0	0	1	1	0	1	1	1	0	0	1	0	0	0	1	0	0	0	0	0	0	0	0	0	0	0	0	0	0	0	0	0
GCF_000429325	d_Bacteria;p_Desulfobacterota;c_Desulfovibrionia;o_Desulfovibrionales;f_Desulfovibrionaceae;g_Fundidesulfovibrio;s_Fundidesulfovibrio putealis	1	1	1	1	1	1	1	1	1	1	0	0	0	1	1	0	1	1	1	0	0	1	0	0	0	0	0	0	0	0	0	0	0	0	0	0	0	0	1	0	0	0	0
GCF_000384815	d_Bacteria;p_Desulfobacterota;c_Desulfovibrionia;o_Desulfovibrionales;f_Desulfovibrionaceae;g_Halodesulfovibrio;s_Halodesulfovibrio aestuarii	1	1	1	1	1	1	1	1	1	1	0	0	0	1	1	0	1	1	1	0	0	1	0	0	0	0	0	0	0	0	0	0	0	0	0	0	0	0	0	0	0	0	0
GCF_900129975	d_Bacteria;p_Desulfobacterota;c_Desulfovibrionia;o_Desulfovibrionales;f_Desulfovibrionaceae;g_Halodesulfovibrio;s_Halodesulfovibrio marinisediminis	1	1	1	1	1	1	1	1	1	1	0	0	0	1	1	0	1	1	1	0	0	1	0	0	0	0	0	0	0	0	0	0	0	0	0	0	0	0	0	0	0	0	0
GCA_003252375	d_Bacteria;p_Desulfobacterota;c_Desulfovibrionia;o_Desulfovibrionales;f_Desulfovibrionaceae;g_Halodesulfovibrio;s_Halodesulfovibrio sp003252375	1	1	1	1	1	1	1	1	1	1	0	0	0	1	1	0	1	1	1	0	0	1	0	0	0	0	0	0	0	0	0	0	0	0	0	0	0	0	1	0	0	0	0
GCF_001672295	d_Bacteria;p_Desulfobacterota;c_Desulfovibrionia;o_Desulfovibrionales;f_Desulfovibrionaceae;g_Halodesulfovibrio;s_Halodesulfovibrio spirochaetisodalis	1	1	1	1	1	1	1	1	1	1	0	0	0	1	1	0	1	1	1	0	0	1	0	0	0	0	0	0	0	0	0	0	0	0	0	0	0	0	0	0	0	0	0
GCF_900188225	d_Bacteria;p_Desulfobacterota;c_Desulfovibrionia;o_Desulfovibrionales;f_Desulfovibrionaceae;g_Humidesulfovibrio;s_Humidesulfovibrio mexicanus	1	1	1	1	1	1	1	1	2	1	0	0	0	1	1	0	1	1	1	0	0	1	0	0	0	1	0	0	0	0	0	0	0	0	0	0	0	0	1	0	0	0	0
GCA_001799475	d_Bacteria;p_Desulfobacterota;c_Desulfovibrionia;o_Desulfovibrionales;f_Desulfovibrionaceae;g_Humidesulfovibrio;s_Humidesulfovibrio sp001799475	0	1	1	1	1	0	1	1	2	1	0	0	0	1	1	0	1	1	1	0	0	0	0	0	0	0	0	0	0	0	0	0	0	0	0	0	0	0	2	0	0	0	0
GCA_001871085	d_Bacteria;p_Desulfobacterota;c_Desulfovibrionia;o_Desulfovibrionales;f_Desulfovibrionaceae;g_Humidesulfovibrio;s_Humidesulfovibrio sp001871085	1	1	1	1	1	1	1	1	2	1	0	0	0	1	1	0	1	1	1	0	0	1	0	0	0	1	0	0	0	0	0	0	0	0	0	0	0	0	1	0	0	0	0
GCA_002840405	d_Bacteria;p_Desulfobacterota;c_Desulfovibrionia;o_Desulfovibrionales;f_Desulfovibrionaceae;g_Humidesulfovibrio;s_Humidesulfovibrio sp002840405	1	1	1	1	1	1	1	1	2	1	0	0	0	1	1	0	1	1	1	0	0	1	0	0	0	1	0	0	0	0	0	0	0	0	0	0	0	0	2	0	0	0	0
GCA_004796465	d_Bacteria;p_Desulfobacterota;c_Desulfovibrionia;o_Desulfovibrionales;f_Desulfovibrionaceae;g_MADRE1;s_MADRE1 sp004796465	2	0	1	1	1	1	1	1	1	1	0	0	0	1	1	0	1	1	1	0	0	1	0	0	0	0	0	0	0	0	0	0	0	0	0	0	0	0	0	0	0	0	0
GCA_003150275	d_Bacteria;p_Desulfobacterota;c_Desulfovibrionia;o_Desulfovibrionales;f_Desulfovibrionaceae;g_Mailhella;s_Mailhella excrementigallinarum	0	0	0	0	0	0	1	1	1	1	0	0	0	1	1	0	1	1	1	0	0	1	0	0	0	0	0	0	0	0	0	0	0	0	0	0	0	0	0	0	0	0	0
GCF_900155525	d_Bacteria;p_Desulfobacterota;c_Desulfovibrionia;o_Desulfovibrionales;f_Desulfovibrionaceae;g_Mailhella;s_Mailhella massiliensis	0	0	0	0	0	0	1	1	1	1	0	0	0	1	1	0	1	1	1	0	0	1	0	0	0	0	0	0	0	0	0	0	0	0	0	0	0	0	0	0	0	0	0
GCA_900541395	d_Bacteria;p_Desulfobacterota;c_Desulfovibrionia;o_Desulfovibrionales;f_Desulfovibrionaceae;g_Mailhella;s_Mailhella merdigallinarum	0	0	0	0	0	0	1	1	1	1	0	0	0	1	1	0	1	1	1	0	0	1	0	0	0	0	0	0	0	0	0	0	0	0	0	0	0	0	0	0	0	0	0
GCA_900553065	d_Bacteria;p_Desulfobacterota;c_Desulfovibrionia;o_Desulfovibrionales;f_Desulfovibrionaceae;g_Mailhella;s_Mailhella sp900553065	0	0	0	0	0	0	1	1	1	1	0	0	0	1	1	0	1	1	1	0	0	1	0	0	0	0	0	0	0	0	0	0	0	0	0	0	0	0	0	0	0	0	0
GCA_900555975	d_Bacteria;p_Desulfobacterota;c_Desulfovibrionia;o_Desulfovibrionales;f_Desulfovibrionaceae;g_Mailhella;s_Mailhella sp900555975	0	0	0	0	0	0	1	1	1	1	0	0	0	1	1	0	1	1	0	0	0	1	0	0	0	0	0	0	0	0	0	0	0	0	0	0	0	0	0	0	0	0	0
GCF_000429985	d_Bacteria;p_Desulfobacterota;c_Desulfovibrionia;o_Desulfovibrionales;f_Desulfovibrionaceae;g_Maridesulfovibrio;s_Maridesulfovibrio bastinii	1	1	1	1	1	1	1	1	2	1	0	0	0	1	1	0	1	1	1	0	0	1	0	0	0	1	0	0	0	0	0	0	0	0	0	0	0	0	0	0	0	0	0
GCF_900101105	d_Bacteria;p_Desulfobacterota;c_Desulfovibrionia;o_Desulfovibrionales;f_Desulfovibrionaceae;g_Maridesulfovibrio;s_Maridesulfovibrio ferrireducens	1	1	1	1	1	1	1	1	2	1	0	0	0	1	1	0	1	1	1	0	0	1	0	0	0	1	0	0	0	0	0	0	0	0	0	0	0	0	0	0	0	0	0
GCF_000711735	d_Bacteria;p_Desulfobacterota;c_Desulfovibrionia;o_Desulfovibrionales;f_Desulfovibrionaceae;g_Maridesulfovibrio;s_Maridesulfovibrio frigidus	1	1	1	1	1	1	1	1	1	1	0	0	0	1	1	0	1	1	1	0	0	1	0	0	0	1	0	0	0	0	0	0	0	0	0	0	0	0	1	0	0	0	0
GCF_900177375	d_Bacteria;p_Desulfobacterota;c_Desulfovibrionia;o_Desulfovibrionales;f_Desulfovibrionaceae;g_Maridesulfovibrio;s_Maridesulfovibrio gilichinskyi	1	1	1	1	1	1	1	1	2	1	0	0	0	1	1	0	1	1	1	0	0	1	0	0	0	1	0	0	0	0	0	0	0	0	0	0	0	0	0	0	0	0	0
GCF_000331025	d_Bacteria;p_Desulfobacterota;c_Desulfovibrionia;o_Desulfovibrionales;f_Desulfovibrionaceae;g_Maridesulfovibrio;s_Maridesulfovibrio hydrothermalis	1	1	1	1	1	1	1	1	2	1	0	0	0	1	1	0	1	1	1	0	0	1	0	0	0	1	0	0	0	0	0	0	0	0	0	0	0	0	0	0	0	0	0
GCF_000023445	d_Bacteria;p_Desulfobacterota;c_Desulfovibrionia;o_Desulfovibrionales;f_Desulfovibrionaceae;g_Maridesulfovibrio;s_Maridesulfovibrio salexigens	1	1	1	1	1	1	1	1	2	1	0	0	0	1	1	0	1	1	1	0	0	1	0	0	0	1	0	0	0	0	0	0	0	0	0	0	0	0	1	0	0	0	0
GCA_002340305	d_Bacteria;p_Desulfobacterota;c_Desulfovibrionia;o_Desulfovibrionales;f_Desulfovibrionaceae;g_Maridesulfovibrio;s_Maridesulfovibrio sp002340305	1	1	1	1	1	1	1	1	2	1	0	0	0	1	1	0	1	1	0	0	0	1	0	0	0	0	0	0	0	0	0	0	0	0	0	0	0	0	0	0	0	0	0
GCA_004923195	d_Bacteria;p_Desulfobacterota;c_Desulfovibrionia;o_Desulfovibrionales;f_Desulfovibrionaceae;g_Maridesulfovibrio;s_Maridesulfovibrio sp004923195	1	1	1	1	1	1	1	1	2	1	0	0	0	1	1	0	1	1	1	0	0	1	0	0	0	1	0	0	0	0	0	0	0	0	0	0	0	0	0	0	0	0	0
GCA_006210265	d_Bacteria;p_Desulfobacterota;c_Desulfovibrionia;o_Desulfovibrionales;f_Desulfovibrionaceae;g_Maridesulfovibrio;s_Maridesulfovibrio sp006210265	1	1	1	1	1	1	1	1	2	1	0	0	0	1	1	0	1	1	1	0	0	1	0	0	0	1	0	0	0	0	0	0	0	0	0	0	0	0	0	0	0	0	0
GCF_000425265	d_Bacteria;p_Desulfobacterota;c_Desulfovibrionia;o_Desulfovibrionales;f_Desulfovibrionaceae;g_Maridesulfovibrio;s_Maridesulfovibrio zosterae	1	1	1	1	1	1	1	1	2	1	0	0	0	1	1	0	1	1	1	0	0	1	0	0	0	1	0	0	0	0	0	0	0	0	0	0	0	0	0	0	0	0	0
GCF_000468495	d_Bacteria;p_Desulfobacterota;c_Desulfovibrionia;o_Desulfovibrionales;f_Desulfovibrionaceae;g_Megalodesulfovibrio;s_Megalodesulfovibrio gigas	2	1	1	1	1	2	1	1	1	1	0	0	0	1	1	0	1	1	1	0	0	1	0	0	0	0	0	0	0	0	0	0	0	0	0	0	0	0	1	0	0	0	0
GCF_000195755	d_Bacteria;p_Desulfobacterota;c_Desulfovibrionia;o_Desulfovibrionales;f_Desulfovibrionaceae;g_Nitratidesulfovibrio;s_Nitratidesulfovibrio vulgaris	1	1	1	1	1	1	1	1	1	1	0	0	0	1	1	0	1	1	1	0	0	1	0	0	0	0	0	0	0	0	0	0	0	0	0	0	0	0	1	0	0	0	0
GCF_000482745	d_Bacteria;p_Desulfobacterota;c_Desulfovibrionia;o_Desulfovibrionales;f_Desulfovibrionaceae;g_Oleidesulfovibrio;s_Oleidesulfovibrio alaskensis	1	1	1	1	1	1	1	1	1	1	0	0	0	1	1	0	1	1	1	0	0	1	0	0	0	0	0	0	0	0	0	0	0	0	0	0	0	0	2	0	0	0	0
GCF_900167065	d_Bacteria;p_Desulfobacterota;c_Desulfovibrionia;o_Desulfovibrionales;f_Desulfovibrionaceae;g_Paradesulfovibrio;s_Paradesulfovibrio bizertensis	1	1	1	1	1	1	1	1	1	1	0	0	0	1	1	0	1	1	1	0	0	1	0	0	0	2	0	0	0	0	0	0	0	0	0	0	0	0	1	0	0	0	0
GCF_900167125	d_Bacteria;p_Desulfobacterota;c_Desulfovibrionia;o_Desulfovibrionales;f_Desulfovibrionaceae;g_Paucidesulfovibrio;s_Paucidesulfovibrio gracilis	2	1	1	1	1	1	1	1	2	1	0	0	0	1	1	0	1	1	1	0	0	1	0	0	0	2	0	0	0	0	0	0	0	0	0	0	0	0	1	0	0	0	0
GCF_000420485	d_Bacteria;p_Desulfobacterota;c_Desulfovibrionia;o_Desulfovibrionales;f_Desulfovibrionaceae;g_Paucidesulfovibrio;s_Paucidesulfovibrio longus	2	1	1	1	1	1	1	1	2	1	0	0	0	1	1	0	1	1	1	0	0	1	0	0	0	1	0	0	0	0	0	0	0	0	0	0	0	0	1	0	0	0	0
GCF_000176915	d_Bacteria;p_Desulfobacterota;c_Desulfovibrionia;o_Desulfovibrionales;f_Desulfovibrionaceae;g_Pseudodesulfovibrio;s_Pseudodesulfovibrio aespoeensis	1	1	1	1	1	1	1	1	1	1	0	0	0	1	1	0	1	1	1	0	0	1	0	0	0	1	0	0	0	0	0	0	0	0	0	0	0	0	2	0	0	0	0
GCF_001311825	d_Bacteria;p_Desulfobacterota;c_Desulfovibrionia;o_Desulfovibrionales;f_Desulfovibrionaceae;g_Pseudodesulfovibrio;s_Pseudodesulfovibrio brasiliensis	1	1	1	1	0	1	1	1	2	1	0	0	0	1	1	0	1	1	0	0	0	1	0	0	0	0	0	0	0	0	0	0	0	0	0	0	0	0	1	0	0	0	0
GCF_001874525	d_Bacteria;p_Desulfobacterota;c_Desulfovibrionia;o_Desulfovibrionales;f_Desulfovibrionaceae;g_Pseudodesulfovibrio;s_Pseudodesulfovibrio hydrargyri	2	1	1	1	1	1	1	1	1	1	0	0	0	1	1	0	1	1	1	0	0	1	0	0	0	1	0	0	0	0	0	0	0	0	0	0	0	0	2	0	0	0	0
GCF_001563225	d_Bacteria;p_Desulfobacterota;c_Desulfovibrionia;o_Desulfovibrionales;f_Desulfovibrionaceae;g_Pseudodesulfovibrio;s_Pseudodesulfovibrio indicus	2	1	1	1	1	1	1	1	1	1	0	0	0	1	1	0	1	1	1	0	0	1	0	0	0	1	0	0	0	0	0	0	0	0	0	0	0	0	2	0	0	0	0
GCF_000189295	d_Bacteria;p_Desulfobacterota;c_Desulfovibrionia;o_Desulfovibrionales;f_Desulfovibrionaceae;g_Pseudodesulfovibrio;s_Pseudodesulfovibrio mercurii	2	1	1	1	1	1	1	1	1	1	0	0	0	1	1	0	1	1	1	0	0	1	0	0	0	1	0	0	0	0	0	0	0	0	0	0	0	0	2	0	0	0	0
GCF_000375485	d_Bacteria;p_Desulfobacterota;c_Desulfovibrionia;o_Desulfovibrionales;f_Desulfovibrionaceae;g_Pseudodesulfovibrio;s_Pseudodesulfovibrio oxyclinae	1	1	1	1	1	1	1	1	2	1	0	0	0	1	1	0	1	1	1	0	0	1	0	0	0	1	0	0	0	0	0	0	0	0	0	0	0	0	2	0	0	0	0
GCF_000341895	d_Bacteria;p_Desulfobacterota;c_Desulfovibrionia;o_Desulfovibrionales;f_Desulfovibrionaceae;g_Pseudodesulfovibrio;s_Pseudodesulfovibrio piezophilus	1	1	1	1	1	1	1	1	1	1	0	0	0	1	1	0	1	1	1	0	0	1	0	0	0	1	0	0	0	0	0	0	0	0	0	0	0	0	1	0	0	0	0
GCF_900217235	d_Bacteria;p_Desulfobacterota;c_Desulfovibrionia;o_Desulfovibrionales;f_Desulfovibrionaceae;g_Pseudodesulfovibrio;s_Pseudodesulfovibrio profundus	1	1	1	1	1	1	1	1	1	1	0	0	0	1	1	0	1	1	1	0	0	1	0	0	0	0	0	0	0	0	0	0	0	0	0	0	0	0	2	0	0	0	0
GCF_004025585	d_Bacteria;p_Desulfobacterota;c_Desulfovibrionia;o_Desulfovibrionales;f_Desulfovibrionaceae;g_Pseudodesulfovibrio;s_Pseudodesulfovibrio sp004025585	2	1	1	1	1	1	1	1	1	1	0	0	0	1	1	0	1	1	1	0	0	1	0	0	0	0	0	0	0	0	0	0	0	0	0	0	0	0	2	0	0	0	0
GCF_000702665	d_Bacteria;p_Desulfobacterota;c_Desulfovibrionia;o_Desulfovibrionales;f_Desulfovibrionaceae;g_Solidesulfovibrio;s_Solidesulfovibrio alcoholivorans	3	1	1	1	1	1	1	1	1	1	0	0	0	1	1	0	1	1	1	0	0	1	0	0	0	1	0	0	0	0	0	0	0	0	0	0	0	0	1	0	0	0	0
GCF_004135975	d_Bacteria;p_Desulfobacterota;c_Desulfovibrionia;o_Desulfovibrionales;f_Desulfovibrionaceae;g_Solidesulfovibrio;s_Solidesulfovibrio carbinolicus	1	1	1	1	1	1	1	1	1	1	0	0	0	1	1	0	1	1	1	0	0	1	0	0	0	0	0	0	0	0	0	0	0	0	0	0	0	0	1	0	0	0	0
GCA_000177215	d_Bacteria;p_Desulfobacterota;c_Desulfovibrionia;o_Desulfovibrionales;f_Desulfovibrionaceae;g_Solidesulfovibrio;s_Solidesulfovibrio carbinoliphilus	2	1	1	1	1	1	2	2	1	2	0	0	0	1	1	0	1	1	1	0	0	1	0	0	0	0	0	0	0	0	0	0	0	0	0	0	0	0	1	0	0	0	0
GCF_000179555	d_Bacteria;p_Desulfobacterota;c_Desulfovibrionia;o_Desulfovibrionales;f_Desulfovibrionaceae;g_Solidesulfovibrio;s_Solidesulfovibrio fructosivorans	2	1	1	1	1	1	1	1	1	1	0	0	0	1	1	0	1	1	1	0	0	1	0	0	0	1	0	0	0	0	0	0	0	0	0	0	0	0	1	0	0	0	0
GCF_000010665	d_Bacteria;p_Desulfobacterota;c_Desulfovibrionia;o_Desulfovibrionales;f_Desulfovibrionaceae;g_Solidesulfovibrio;s_Solidesulfovibrio magneticus	1	1	1	1	1	1	1	1	1	1	0	0	0	1	1	0	1	1	1	0	0	1	0	0	0	0	0	0	0	0	0	0	0	0	0	0	0	0	1	0	0	0	0
GCA_002482565	d_Bacteria;p_Desulfobacterota;c_Desulfovibrionia;o_Desulfovibrionales;f_Desulfovibrionaceae;g_Solidesulfovibrio;s_Solidesulfovibrio magneticus_B	1	0	0	2	1	1	1	1	1	1	0	0	0	2	2	0	2	2	2	0	0	2	0	0	0	0	0	0	0	0	0	0	0	0	0	0	0	0	1	0	0	0	0
GCF_000801335	d_Bacteria;p_Desulfobacterota;c_Desulfovibrionia;o_Desulfovibrionales;f_Desulfovibrionaceae;g_Solidesulfovibrio;s_Solidesulfovibrio sp000801335	1	1	1	1	1	1	1	1	1	1	0	0	0	1	1	0	1	1	1	0	0	1	0	0	0	1	0	0	0	0	0	0	0	0	0	0	0	0	1	0	0	0	0
GCF_001936595	d_Bacteria;p_Desulfobacterota;c_Desulfovibrionia;o_Desulfovibrionales;f_Desulfovibrionaceae;g_Solidesulfovibrio;s_Solidesulfovibrio sp001936595	1	1	1	1	1	1	2	2	1	1	0	0	0	1	1	0	1	1	1	0	0	1	0	0	0	1	0	0	0	0	0	0	0	0	0	0	0	0	1	0	0	0	0
GCA_002428705	d_Bacteria;p_Desulfobacterota;c_Desulfovibrionia;o_Desulfovibrionales;f_Desulfovibrionaceae;g_UBA6079;s_UBA6079 sp002428705	1	1	1	1	1	1	1	1	1	1	0	0	0	1	1	0	1	1	1	0	0	1	0	0	0	0	0	0	0	0	0	0	0	0	0	0	0	0	2	0	0	0	0
GCA_002452635	d_Bacteria;p_Desulfobacterota;c_Desulfovibrionia;o_Desulfovibrionales;f_Desulfovibrionaceae;g_UBA6814;s_UBA6814 sp002452635	3	1	1	0	1	1	2	2	1	2	0	0	0	0	0	0	0	0	0	0	0	0	0	0	0	0	0	0	0	0	0	0	0	0	0	0	0	0	1	0	0	0	0
GCF_001687335	d_Bacteria;p_Desulfobacterota;c_Dissulfuribacteria;o_Dissulfuribacterales;f_Dissulfuribacteraceae;g_Dissulfuribacter;s_Dissulfuribacter thermophilus	2	1	1	1	1	1	1	1	1	1	0	0	0	1	1	0	1	1	1	0	0	1	0	0	0	1	0	0	0	0	0	0	0	0	0	0	0	0	2	0	0	0	0
GCA_002367355	d_Bacteria;p_Desulfobacterota;c_Dissulfuribacteria;o_Dissulfuribacterales;f_UBA3076;g_UBA3076;s_UBA3076 sp002367355	1	1	1	1	1	1	1	1	1	1	0	0	0	1	1	0	0	1	1	0	0	1	0	0	0	0	0	0	0	0	0	0	0	0	0	0	0	0	0	0	0	0	0
GCA_003194485	d_Bacteria;p_Desulfobacterota;c_Dissulfuribacteria;o_Dissulfuribacterales;f_UBA3076;g_UBA3076;s_UBA3076 sp003194485	1	1	1	1	1	1	1	1	1	1	0	0	0	1	1	0	1	1	1	0	0	1	0	0	0	1	0	0	0	0	0	0	0	0	0	0	0	0	0	0	0	0	0
GCA_003194495	d_Bacteria;p_Desulfobacterota;c_Dissulfuribacteria;o_Dissulfuribacterales;f_UBA3076;g_UBA3076;s_UBA3076 sp003194495	2	1	1	1	1	1	1	1	1	1	0	0	0	1	1	0	1	1	1	0	0	1	0	0	0	1	1	0	0	0	0	0	0	0	0	0	0	0	1	0	0	0	0
GCA_002419025	d_Bacteria;p_Desulfobacterota;c_Dissulfuribacteria;o_Dissulfuribacterales;f_UBA5754;g_UBA5754;s_UBA5754 sp002419025	2	1	1	1	1	1	1	1	1	1	0	0	0	1	1	0	1	1	1	0	0	1	0	0	0	1	0	0	0	0	0	0	0	0	0	0	0	0	2	0	0	0	0
GCA_002050025	d_Bacteria;p_Desulfobacterota;c_DSM-4660;o_Desulfatiglandales;f_Desulfatiglandaceae;g_4484-190-2;s_4484-190-2 sp002050025	2	1	1	1	0	0	1	1	1	1	0	0	0	0	1	0	1	0	0	0	0	1	0	0	0	2	0	0	0	0	0	0	0	0	0	0	0	0	0	0	0	0	0
GCA_003646865	d_Bacteria;p_Desulfobacterota;c_DSM-4660;o_Desulfatiglandales;f_Desulfatiglandaceae;g_B111-G9;s_B111-G9 sp003646865	0	0	0	1	0	0	1	1	1	1	0	0	0	1	1	0	1	1	0	0	0	1	0	0	0	2	0	0	0	0	0	0	0	0	0	0	0	0	0	0	0	0	0
GCA_003646975	d_Bacteria;p_Desulfobacterota;c_DSM-4660;o_Desulfatiglandales;f_Desulfatiglandaceae;g_B17-G16;s_B17-G16 sp003646975	2	1	1	1	1	0	1	1	1	1	0	0	0	0	0	0	0	1	1	0	0	0	0	0	0	2	0	0	0	0	0	0	0	0	0	0	0	0	1	0	0	0	0
GCA_003646815	d_Bacteria;p_Desulfobacterota;c_DSM-4660;o_Desulfatiglandales;f_Desulfatiglandaceae;g_B46-G9;s_B46-G9 sp003646815	2	0	0	1	1	0	1	1	1	1	0	0	0	1	1	0	1	1	1	0	0	1	0	0	0	1	0	0	0	0	0	0	0	0	0	0	0	0	0	0	0	0	0
GCA_001874005	d_Bacteria;p_Desulfobacterota;c_DSM-4660;o_Desulfatiglandales;f_Desulfatiglandaceae;g_CG2-30-51-40;s_CG2-30-51-40 sp001874005	1	1	1	0	0	0	1	1	1	1	0	0	0	1	1	0	1	1	1	0	0	1	0	0	0	1	0	0	0	0	0	0	0	0	0	0	0	0	0	0	0	0	0
GCA_003599015	d_Bacteria;p_Desulfobacterota;c_DSM-4660;o_Desulfatiglandales;f_Desulfatiglandaceae;g_CG2-30-51-40;s_CG2-30-51-40 sp003599015	1	1	1	0	0	0	1	1	1	1	0	0	0	1	1	0	1	1	2	0	0	1	0	0	0	0	0	0	0	0	0	0	0	0	0	0	0	0	1	0	0	0	0
GCF_000422285	d_Bacteria;p_Desulfobacterota;c_DSM-4660;o_Desulfatiglandales;f_Desulfatiglandaceae;g_Desulfatiglans;s_Desulfatiglans anilini	1	1	1	1	1	0	1	1	1	1	0	0	0	1	1	0	1	1	1	0	0	1	0	0	0	1	0	0	0	0	0	0	0	0	0	0	0	0	0	0	0	0	0
GCF_000179315	d_Bacteria;p_Desulfobacterota;c_DSM-4660;o_Desulfatiglandales;f_Desulfatiglandaceae;g_NaphS2;s_NaphS2 sp000179315	2	1	1	1	1	0	1	1	1	1	0	0	0	2	2	0	2	2	2	0	0	1	0	0	0	2	0	0	0	0	0	0	0	0	0	0	0	0	2	0	0	0	0
GCA_900258555	d_Bacteria;p_Desulfobacterota;c_DSM-4660;o_Desulfatiglandales;f_Desulfatiglandaceae;g_UBA5623;s_UBA5623 sp900258555	2	1	1	1	1	0	1	1	1	1	0	0	0	1	1	0	1	1	1	0	0	1	0	0	0	2	0	0	0	0	0	0	0	0	0	0	0	0	0	0	0	0	0
GCA_002840535	d_Bacteria;p_Desulfobacterota;c_DSM-4660;o_Desulfatiglandales;f_HGW-15;g_HGW-15;s_HGW-15 sp002840535	1	1	1	1	1	2	1	1	1	1	0	0	0	1	1	0	1	1	1	0	0	1	0	0	0	2	0	0	0	0	0	0	0	0	0	0	0	0	3	0	0	0	0
GCA_007280345	d_Bacteria;p_Desulfobacterota;c_QYQD01;o_QYQD01;f_QYQD01;g_QYQD01;s_QYQD01 sp007280345	1	1	1	1	1	1	1	1	1	1	0	0	0	1	1	0	1	1	1	0	0	1	0	0	0	1	0	0	0	0	0	0	0	0	0	0	0	0	0	0	0	0	0
GCA_001797675	d_Bacteria;p_Desulfobacterota;c_RBG-13-43-22;o_RBG-13-43-22;f_RBG-13-43-22;g_RBG-13-43-22;s_RBG-13-43-22 sp001797675	1	1	1	1	1	0	1	1	1	1	0	0	0	1	1	0	1	1	1	0	0	1	0	0	0	2	0	0	0	0	0	0	0	0	0	0	0	0	1	0	0	0	0
GCA_003161855	d_Bacteria;p_Desulfobacterota;c_Syntrophia;o_Syntrophales;f_Fen-1087;g_Fen-1087;s_Fen-1087 sp003161855	0	0	0	0	0	0	1	1	0	1	0	0	0	1	1	0	1	1	0	0	0	0	0	0	0	1	0	0	0	0	0	0	0	0	0	0	0	0	0	0	0	0	0
GCA_002841865	d_Bacteria;p_Desulfobacterota;c_Syntrophia;o_Syntrophales;f_PHBD01;g_PHBD01;s_PHBD01 sp002841865	0	0	0	0	0	0	1	1	0	1	0	0	0	1	1	0	1	1	1	0	0	0	0	0	0	1	0	0	0	0	0	0	0	0	0	0	0	0	0	0	0	0	0
GCA_003142835	d_Bacteria;p_Desulfobacterota;c_Syntrophia;o_Syntrophales;f_Smithellaceae;g_FEN-1160;s_FEN-1160 sp003142835	0	0	0	0	0	0	1	1	0	1	0	0	0	1	1	0	1	1	1	0	0	0	0	0	0	1	0	0	0	0	0	0	0	0	0	0	0	0	0	0	0	0	0
GCA_002840565	d_Bacteria;p_Desulfobacterota;c_Syntrophia;o_Syntrophales;f_Smithellaceae;g_Fen-1166;s_Fen-1166 sp002840565	0	0	0	0	0	0	1	1	0	1	0	0	0	1	1	0	1	1	1	0	0	0	0	0	0	1	0	0	0	0	0	0	0	0	0	0	0	0	0	0	0	0	0
GCA_002840555	d_Bacteria;p_Desulfobacterota;c_Syntrophia;o_Syntrophales;f_Smithellaceae;g_Smithella;s_Smithella sp002840555	0	0	0	0	0	0	1	1	0	1	0	0	0	1	1	0	1	1	1	0	0	0	0	0	0	1	0	0	0	0	0	0	0	0	0	0	0	0	0	0	0	0	0
GCA_002304995	d_Bacteria;p_Desulfobacterota;c_Syntrophia;o_Syntrophales;f_Smithellaceae;g_UBA8904;s_UBA8904 sp002304995	0	0	0	0	0	0	1	1	0	1	0	0	0	1	1	0	1	1	1	0	0	0	0	0	0	1	0	0	0	0	0	0	0	0	0	0	0	0	0	0	0	1	0
GCA_002347685	d_Bacteria;p_Desulfobacterota;c_Syntrophia;o_Syntrophales;f_Smithellaceae;g_UBA8904;s_UBA8904 sp002347685	0	0	0	0	0	0	1	1	0	1	0	0	0	1	1	0	1	1	1	0	0	0	0	0	0	2	0	0	0	0	0	0	0	0	0	0	0	0	0	0	0	1	1
GCA_002382045	d_Bacteria;p_Desulfobacterota;c_Syntrophia;o_Syntrophales;f_Smithellaceae;g_UBA8904;s_UBA8904 sp002382045	0	0	0	0	0	0	1	1	0	1	0	0	0	1	1	0	1	1	1	0	0	0	0	0	0	1	0	0	0	0	0	0	0	0	0	0	0	0	0	0	0	0	0
GCA_002840435	d_Bacteria;p_Desulfobacterota;c_Syntrophia;o_Syntrophales;f_Smithellaceae;g_UBA8904;s_UBA8904 sp002840435	0	0	0	0	0	0	1	1	0	1	0	0	0	1	1	0	1	1	1	0	0	0	0	0	0	1	0	0	0	0	0	0	0	0	0	0	0	0	0	0	0	2	1
GCA_002840635	d_Bacteria;p_Desulfobacterota;c_Syntrophia;o_Syntrophales;f_Smithellaceae;g_UBA8904;s_UBA8904 sp002840635	0	0	0	0	0	0	1	1	0	1	0	0	0	1	0	0	1	0	1	0	0	0	0	0	0	1	0	0	0	0	0	0	0	0	0	0	0	0	0	0	0	0	0
GCA_003142295	d_Bacteria;p_Desulfobacterota;c_Syntrophia;o_Syntrophales;f_UBA2185;g_Fen-1135;s_Fen-1135 sp003142295	0	0	0	0	0	0	1	1	0	1	0	0	0	1	1	0	1	1	1	0	0	0	0	0	0	1	0	0	0	0	0	0	0	0	0	0	0	0	0	0	0	0	0
GCA_003153775	d_Bacteria;p_Desulfobacterota;c_Syntrophia;o_Syntrophales;f_UBA2185;g_Fen-1135;s_Fen-1135 sp003153775	0	0	0	0	0	0	1	1	0	1	0	0	0	1	1	0	1	1	1	0	0	0	0	0	0	2	0	0	0	0	0	0	0	0	0	0	0	0	0	0	0	0	0
GCA_002347815	d_Bacteria;p_Desulfobacterota;c_Syntrophia;o_Syntrophales;f_UBA2251;g_UBA2251;s_UBA2251 sp002347815	0	0	0	0	0	0	1	1	0	1	0	0	0	1	1	0	1	1	1	0	0	0	0	0	0	1	0	0	0	0	0	0	0	0	0	0	0	0	0	0	0	0	0
GCA_001829875	d_Bacteria;p_Desulfobacterota;c_Syntrophia;o_Syntrophales;f_UBA5619;g_JAKAFS01;s_JAKAFS01 sp001829875	0	0	0	0	0	0	1	1	0	1	0	0	0	1	1	0	1	1	1	0	0	0	0	0	0	0	0	0	0	0	0	0	0	0	0	0	0	0	0	0	0	0	0
GCA_002423465	d_Bacteria;p_Desulfobacterota;c_Syntrophia;o_Syntrophales;f_UBA5619;g_UBA5619;s_UBA5619 sp002423465	0	0	0	0	0	0	1	1	0	1	0	0	0	1	1	0	1	1	1	0	0	0	0	0	0	1	0	0	0	0	0	0	0	0	0	0	0	0	0	0	0	0	0
GCA_002424545	d_Bacteria;p_Desulfobacterota;c_Syntrophia;o_Syntrophales;f_UBA5619;g_UBA5619;s_UBA5619 sp002424545	0	0	0	0	0	0	1	1	0	1	0	0	0	1	1	0	1	1	1	0	0	0	0	0	0	1	0	0	0	0	0	0	0	0	0	0	0	0	0	0	0	0	0
GCA_003141195	d_Bacteria;p_Desulfobacterota;c_Syntrophia;o_Syntrophales;f_UBA5619;g_UBA5619;s_UBA5619 sp003141195	0	0	0	0	0	0	1	1	0	1	0	0	0	1	1	0	1	1	1	0	0	0	0	0	0	1	0	0	0	0	0	0	0	0	0	0	0	0	0	0	0	0	0
GCA_003646715	d_Bacteria;p_Desulfobacterota;c_Syntrophobacteria;o_B119-G9;f_B119-G9;g_B119-G9;s_B119-G9 sp003646715	1	1	1	1	1	1	1	1	0	1	0	0	0	1	1	0	1	1	1	0	0	1	0	0	0	2	0	0	0	0	0	0	0	0	0	0	0	0	0	0	0	0	0
GCA_001873705	d_Bacteria;p_Desulfobacterota;c_Syntrophobacteria;o_Syntrophobacterales;f_DSM-9756;g_CG2-30-61-12;s_CG2-30-61-12 sp001873705	2	1	1	2	2	1	1	1	1	1	0	0	0	1	1	0	1	1	1	0	0	1	0	0	0	2	0	0	0	0	0	0	0	0	0	0	0	0	1	0	0	0	0
GCF_900176285	d_Bacteria;p_Desulfobacterota;c_Syntrophobacteria;o_Syntrophobacterales;f_DSM-9756;g_Desulfacinum;s_Desulfacinum hydrothermale	3	1	1	2	2	1	1	1	1	1	0	0	0	1	1	0	1	1	1	0	0	1	0	0	0	3	0	0	0	0	0	0	0	0	0	0	0	0	1	0	0	0	0
GCF_900129305	d_Bacteria;p_Desulfobacterota;c_Syntrophobacteria;o_Syntrophobacterales;f_DSM-9756;g_Desulfacinum;s_Desulfacinum infernum	3	1	1	2	2	1	1	1	1	1	0	0	0	1	1	0	1	1	1	0	0	1	0	0	0	2	0	0	0	0	0	0	0	0	0	0	0	0	2	0	0	0	0
GCF_005377625	d_Bacteria;p_Desulfobacterota;c_Syntrophobacteria;o_Syntrophobacterales;f_DSM-9756;g_Desulfoglaeba;s_Desulfoglaeba alkanexedens	2	1	1	2	2	1	1	1	1	1	0	0	0	1	1	0	1	1	1	0	0	1	0	0	0	2	0	0	0	0	0	0	0	0	0	0	0	0	1	0	0	0	0
GCF_003751385	d_Bacteria;p_Desulfobacterota;c_Syntrophobacteria;o_Syntrophobacterales;f_DSM-9756;g_Desulfosoma;s_Desulfosoma caldarium	3	1	1	2	2	1	1	1	1	1	0	0	0	1	1	0	1	1	1	0	0	1	0	0	0	2	0	0	0	0	0	0	0	0	0	0	0	0	1	0	0	0	0
GCA_007244385	d_Bacteria;p_Desulfobacterota;c_Syntrophobacteria;o_Syntrophobacterales;f_Syntrophobacteraceae;g_Desulfoferrobacter;s_Desulfoferrobacter suflitae	1	1	1	2	2	1	1	1	1	1	0	0	0	1	1	0	1	1	1	0	0	1	0	0	0	4	0	0	0	0	0	0	0	0	0	0	0	0	2	0	0	0	0
GCA_001603845	d_Bacteria;p_Desulfobacterota;c_Syntrophobacteria;o_Syntrophobacterales;f_Syntrophobacteraceae;g_SbD1;s_SbD1 sp001603845	1	1	1	1	1	1	1	1	1	1	0	0	0	1	1	0	1	1	1	0	0	1	0	0	0	1	0	0	0	0	0	0	0	0	0	0	0	0	0	0	0	0	0
GCA_003165235	d_Bacteria;p_Desulfobacterota;c_Syntrophobacteria;o_Syntrophobacterales;f_Syntrophobacteraceae;g_SbD1;s_SbD1 sp003165235	1	0	1	1	1	1	1	1	1	1	0	0	0	1	1	0	1	1	1	0	0	1	0	0	0	1	0	0	0	0	0	0	0	0	0	0	0	0	0	0	0	0	0
GCF_900290365	d_Bacteria;p_Desulfobacterota;c_Syntrophobacteria;o_Syntrophobacterales;f_Syntrophobacteraceae;g_SbD1;s_SbD1 sp900290365	1	0	1	2	1	1	1	1	2	1	0	0	0	1	1	0	1	1	1	0	0	1	0	0	0	1	0	0	0	0	0	0	0	0	1	0	0	0	0	0	0	0	0
GCA_900290385	d_Bacteria;p_Desulfobacterota;c_Syntrophobacteria;o_Syntrophobacterales;f_Syntrophobacteraceae;g_SbD1;s_SbD1 sp900290385	0	0	0	0	0	1	0	1	1	0	0	0	0	1	1	0	1	1	1	0	0	1	0	0	0	1	0	0	0	0	0	0	0	0	1	0	0	0	0	0	0	0	0
GCA_003566995	d_Bacteria;p_Desulfobacterota;c_Syntrophobacteria;o_Syntrophobacterales;f_Syntrophobacteraceae;g_SLCH01;s_SLCH01 sp003566995	1	1	1	1	1	0	1	1	1	1	0	0	0	1	1	0	1	1	1	0	0	1	0	0	0	1	0	0	0	0	0	0	0	0	0	0	0	0	0	0	0	0	0
GCA_007125915	d_Bacteria;p_Desulfobacterota;c_Syntrophobacteria;o_Syntrophobacterales;f_Syntrophobacteraceae;g_SLCH01;s_SLCH01 sp007125915	1	1	1	1	2	1	1	1	1	1	0	0	0	1	1	0	1	1	1	0	0	1	0	0	0	2	0	0	0	0	0	0	0	0	0	0	0	0	0	0	0	0	0
GCF_000014965	d_Bacteria;p_Desulfobacterota;c_Syntrophobacteria;o_Syntrophobacterales;f_Syntrophobacteraceae;g_Syntrophobacter;s_Syntrophobacter fumaroxidans	1	1	1	2	2	1	1	1	1	1	0	0	0	1	1	0	1	1	1	0	0	1	0	0	0	2	0	0	0	0	0	0	0	0	0	0	0	0	2	0	0	0	0
GCF_900114975	d_Bacteria;p_Desulfobacterota;c_Syntrophobacteria;o_Syntrophobacterales;f_Thermodesulforhabdaceae;g_Thermodesulforhabdus;s_Thermodesulforhabdus norvegica	1	1	1	2	2	1	1	1	1	1	0	0	0	1	1	0	1	1	1	0	0	1	0	0	0	2	0	0	0	0	0	0	0	0	0	0	0	0	1	0	0	0	0
GCF_000421585	d_Bacteria;p_Desulfobacterota;c_Thermodesulfobacteria;o_Thermodesulfobacteriales;f_Thermodesulfatatoraceae;g_Thermodesulfatator;s_Thermodesulfatator atlanticus	1	1	1	1	1	1	1	1	1	1	0	0	0	1	1	0	1	1	1	0	0	1	0	0	0	1	0	0	0	0	0	0	0	0	0	0	0	0	2	0	0	0	0
GCF_001642325	d_Bacteria;p_Desulfobacterota;c_Thermodesulfobacteria;o_Thermodesulfobacteriales;f_Thermodesulfatatoraceae;g_Thermodesulfatator;s_Thermodesulfatator autotrophicus	1	1	1	1	1	1	1	1	1	1	0	0	0	1	1	0	1	1	1	0	0	1	0	0	0	1	0	0	0	0	0	0	0	0	0	0	0	0	2	0	0	0	0
GCF_000217795	d_Bacteria;p_Desulfobacterota;c_Thermodesulfobacteria;o_Thermodesulfobacteriales;f_Thermodesulfatatoraceae;g_Thermodesulfatator;s_Thermodesulfatator indicus	1	1	1	1	1	1	1	1	1	1	0	0	0	1	1	0	1	1	1	0	0	1	0	0	0	1	0	0	0	0	0	0	0	0	0	0	0	0	1	0	0	0	0
GCA_002441555	d_Bacteria;p_Desulfobacterota;c_Thermodesulfobacteria;o_Thermodesulfobacteriales;f_Thermodesulfobacteriaceae;g_Caldimicrobium;s_Caldimicrobium sp002441555	1	1	1	1	1	1	1	1	1	1	0	0	0	1	1	0	1	1	1	0	0	1	0	0	0	1	0	0	0	0	0	0	0	0	0	0	0	0	1	0	0	0	0
GCF_001548275	d_Bacteria;p_Desulfobacterota;c_Thermodesulfobacteria;o_Thermodesulfobacteriales;f_Thermodesulfobacteriaceae;g_Caldimicrobium;s_Caldimicrobium thiodismutans	1	1	1	1	1	1	1	1	1	1	0	0	0	1	1	0	1	1	1	0	0	1	0	0	0	1	0	0	0	0	0	0	0	0	0	0	0	0	1	0	0	0	0
GCA_002877875	d_Bacteria;p_Desulfobacterota;c_Thermodesulfobacteria;o_Thermodesulfobacteriales;f_Thermodesulfobacteriaceae;g_Caldimicrobium;s_Caldimicrobium thiodismutans_A	1	1	1	1	1	1	1	1	1	1	0	0	0	0	0	0	0	0	0	0	0	0	0	0	0	1	0	0	0	0	0	0	0	0	0	0	0	0	1	0	0	0	0
GCF_000734015	d_Bacteria;p_Desulfobacterota;c_Thermodesulfobacteria;o_Thermodesulfobacteriales;f_Thermodesulfobacteriaceae;g_Thermodesulfobacterium;s_Thermodesulfobacterium commune	1	1	1	1	1	1	1	1	1	1	0	0	0	1	1	0	1	1	1	0	0	1	0	0	0	1	0	0	0	0	0	0	0	0	0	0	0	0	2	0	0	0	0
GCF_000215975	d_Bacteria;p_Desulfobacterota;c_Thermodesulfobacteria;o_Thermodesulfobacteriales;f_Thermodesulfobacteriaceae;g_Thermodesulfobacterium;s_Thermodesulfobacterium geofontis	1	1	1	1	1	1	1	1	1	1	0	0	0	1	1	0	1	1	1	0	0	1	0	0	0	1	0	0	0	0	0	0	0	0	0	0	0	0	1	0	0	0	0
GCA_002877985	d_Bacteria;p_Desulfobacterota;c_Thermodesulfobacteria;o_Thermodesulfobacteriales;f_Thermodesulfobacteriaceae;g_Thermodesulfobacterium;s_Thermodesulfobacterium geofontis_A	1	1	1	0	0	0	1	1	1	1	0	0	0	1	1	0	1	0	0	0	0	1	0	0	0	1	0	0	0	0	0	0	0	0	0	0	0	0	1	0	0	0	0
GCF_000423845	d_Bacteria;p_Desulfobacterota;c_Thermodesulfobacteria;o_Thermodesulfobacteriales;f_Thermodesulfobacteriaceae;g_Thermodesulfobacterium;s_Thermodesulfobacterium hveragerdense	1	1	1	1	1	1	1	1	1	1	0	0	0	1	1	0	1	1	1	0	0	1	0	0	0	1	0	0	0	0	0	0	0	0	0	0	0	0	2	0	0	0	0
GCF_000746255	d_Bacteria;p_Desulfobacterota;c_Thermodesulfobacteria;o_Thermodesulfobacteriales;f_Thermodesulfobacteriaceae;g_Thermodesulfobacterium;s_Thermodesulfobacterium hydrogeniphilum	1	1	1	1	1	1	1	1	1	1	0	0	0	1	1	0	1	1	1	0	0	1	0	0	0	1	0	0	0	0	0	0	0	0	0	0	0	0	0	0	0	0	0
GCA_003641645	d_Bacteria;p_Desulfobacterota;c_Thermodesulfobacteria;o_Thermodesulfobacteriales;f_Thermodesulfobacteriaceae;g_Thermodesulfobacterium;s_Thermodesulfobacterium sp003641645	1	1	1	1	1	1	1	1	1	1	0	0	0	1	1	0	1	1	1	0	0	1	0	0	0	1	0	0	0	0	0	0	0	0	0	0	0	0	0	0	0	0	0
GCF_000421605	d_Bacteria;p_Desulfobacterota;c_Thermodesulfobacteria;o_Thermodesulfobacteriales;f_Thermodesulfobacteriaceae;g_Thermodesulfobacterium;s_Thermodesulfobacterium thermophilum	1	1	1	1	1	1	1	1	1	1	0	0	0	1	1	0	1	1	1	0	0	1	0	0	0	1	0	0	0	0	0	0	0	0	0	0	0	0	2	0	0	0	0
GCF_001652585	d_Bacteria;p_Desulfobacterota;c_Thermodesulfobacteria;o_Thermodesulfobacteriales;f_Thermodesulfobacteriaceae;g_Thermosulfurimonas;s_Thermosulfurimonas dismutans	1	1	1	1	1	1	1	1	1	1	0	0	0	1	1	0	1	1	1	0	0	1	0	0	0	1	0	0	0	0	0	0	0	0	0	0	0	0	1	0	0	0	0
GCA_003978075	d_Bacteria;p_Desulfobacterota;c_Thermodesulfobacteria;o_Thermodesulfobacteriales;f_Thermodesulfobacteriaceae;g_Thermosulfurimonas_A;s_Thermosulfurimonas_A sp003978075	1	1	1	1	1	1	1	1	1	1	0	0	0	1	1	0	1	1	0	0	0	1	0	0	0	0	0	0	0	0	0	0	0	0	0	0	0	0	1	0	0	0	0
GCA_003646745	d_Bacteria;p_Desulfobacterota_F;c_B13-G15;o_B13-G15;f_RBG-16-54-18;g_B11-G15;s_B11-G15 sp003646745	1	0	0	0	0	0	0	1	0	1	0	0	0	0	0	0	0	0	0	0	0	0	0	0	0	2	0	0	0	0	0	0	0	0	0	0	0	0	0	0	0	0	0
GCA_002780715	d_Bacteria;p_Desulfobacterota_F;c_BSN033;o_BSN033;f_UBA1163;g_UBA1163;s_UBA1163 sp002780715	1	0	0	0	0	0	1	1	1	1	0	0	0	1	1	0	1	1	0	0	0	1	0	0	0	1	0	0	0	0	0	0	0	0	0	0	0	0	0	0	0	0	0
GCA_002010915	d_Bacteria;p_Desulfobacterota_F;c_JdFR-97;o_JdFR-97;f_JdFR-97;g_JdFR-97;s_JdFR-97 sp002010915	1	1	1	2	0	3	1	1	0	1	0	0	0	1	1	0	1	1	1	0	0	1	0	0	0	1	0	0	0	0	0	0	0	0	0	0	0	0	1	0	0	0	0
GCA_001304105	d_Bacteria;p_Desulfobacterota_F;c_SM23-61;o_SM23-61;f_SM23-61;g_SM23-61;s_SM23-61 sp001304105	0	0	0	0	0	0	1	1	0	1	0	0	0	1	1	0	1	1	1	0	0	1	0	0	0	3	0	0	0	0	0	0	0	0	0	0	0	0	0	0	0	0	0
GCA_002782605	d_Bacteria;p_Desulfobacterota_F;c_UBA8473;o_UBA8473;f_UBA8473;g_UBA8473;s_UBA8473 sp002782605	1	0	0	1	1	1	1	1	0	1	0	0	0	1	1	0	2	1	1	0	0	1	0	0	0	1	0	0	0	0	0	0	0	0	0	0	0	0	0	0	0	1	0
GCA_002067585	d_Bacteria;p_Desulfobacterota_G;c_Syntrophorhabdia;o_Syntrophorhabdales;f_Syntrophorhabdaceae;g_Syntrophorhabdus;s_Syntrophorhabdus sp002067585	0	0	0	0	0	0	1	1	1	1	0	0	0	1	1	0	1	1	1	0	0	1	0	0	0	1	0	0	0	0	0	0	0	0	0	0	0	0	0	0	0	1	0
GCA_002067975	d_Bacteria;p_Desulfobacterota_G;c_Syntrophorhabdia;o_Syntrophorhabdales;f_Syntrophorhabdaceae;g_UBA5609;s_UBA5609 sp002067975	0	0	0	0	0	0	1	1	1	1	0	0	0	1	1	0	1	1	1	0	0	1	0	0	0	1	0	0	0	0	0	0	0	0	0	0	0	0	0	0	0	1	1
GCA_002478225	d_Bacteria;p_Desulfobacterota_G;c_Syntrophorhabdia;o_Syntrophorhabdales;f_Syntrophorhabdaceae;g_UBA5609;s_UBA5609 sp002478225	0	0	0	0	0	0	1	1	1	1	0	0	0	1	1	0	1	1	1	0	0	1	0	0	0	1	0	0	0	0	0	0	0	0	0	0	0	0	0	0	0	0	0
GCA_002402795	d_Bacteria;p_Desulfobacterota_G;c_Syntrophorhabdia;o_Syntrophorhabdales;f_Syntrophorhabdaceae;g_UBA8905;s_UBA8905 sp002402795	0	0	0	0	0	0	1	1	1	1	0	0	0	1	1	0	1	1	1	0	0	1	0	0	0	1	0	0	0	0	0	0	0	0	0	0	0	0	0	0	0	0	0
GCA_003165115	d_Bacteria;p_Desulfobacterota_G;c_Syntrophorhabdia;o_Syntrophorhabdales;f_WCHB1-27;g_BOG-1155;s_BOG-1155 sp003165115	0	0	0	0	0	0	1	1	1	1	0	0	0	1	1	0	1	1	0	0	0	1	0	0	0	2	0	0	0	0	0	0	0	0	0	0	0	0	0	0	0	0	0
GCA_001443385	d_Bacteria;p_Methylomirabilota;c_Methylomirabilia;o_Rokubacteriales;f_CSP1-6;g_CSP1-6;s_CSP1-6 sp001443385	1	1	1	1	1	1	1	2	1	0	1	0	0	1	1	0	1	1	1	0	0	1	0	0	0	1	0	0	0	0	1	0	0	0	5	1	0	1	0	0	0	0	0
GCA_001788395	d_Bacteria;p_Methylomirabilota;c_Methylomirabilia;o_Rokubacteriales;f_CSP1-6;g_UBA12499;s_UBA12499 sp001788395	1	0	1	1	1	1	1	1	1	0	1	0	1	1	1	0	1	1	1	0	0	1	0	0	0	1	0	0	0	0	1	0	0	0	4	1	0	0	0	0	0	0	0
GCA_001788415	d_Bacteria;p_Methylomirabilota;c_Methylomirabilia;o_Rokubacteriales;f_CSP1-6;g_UBA12499;s_UBA12499 sp001788415	1	1	1	1	1	1	2	2	1	0	1	0	1	1	1	0	1	1	1	0	0	1	0	0	0	1	0	0	0	0	1	0	0	0	5	1	0	1	0	0	0	0	0
GCA_003647095	d_Bacteria;p_Myxococcota;c_B64-G9;o_B64-G9;f_B64-G9;g_B64-G9;s_B64-G9 sp003647095	1	1	1	0	2	1	1	1	1	1	0	0	0	1	1	1	1	1	1	0	0	1	0	0	0	0	0	0	0	0	0	0	0	0	0	0	0	0	0	0	0	0	0
GCA_001768075	d_Bacteria;p_Myxococcota;c_Myxococcia;o_Myxococcales;f_Anaeromyxobacteraceae;g_R267;s_R267 sp001768075	1	1	1	0	1	1	1	1	1	1	0	0	0	1	1	1	1	1	1	0	0	1	0	0	0	1	0	0	0	0	0	0	0	0	0	0	0	0	3	0	0	0	0
GCA_003153055	d_Bacteria;p_Myxococcota;c_Myxococcia;o_Myxococcales;f_Myxococcaceae;g_FEN-1143;s_FEN-1143 sp003153055	2	0	0	0	1	1	1	1	1	0	0	0	0	1	1	0	1	1	0	0	0	0	0	0	0	2	0	0	0	0	0	0	0	0	0	0	0	0	2	0	1	1	1
GCA_003136095	d_Bacteria;p_Myxococcota;c_Polyangia;o_Fen-1088;f_Fen-1088;g_Fen-1118;s_Fen-1118 sp003136095	0	1	1	0	0	1	1	1	0	1	0	0	0	1	1	0	1	2	0	0	0	0	0	0	0	0	0	0	0	0	0	0	0	0	0	0	0	0	0	0	0	1	1
GCA_001798605	d_Bacteria;p_Myxococcota;c_XYA12-FULL-58-9;o_XYA12-FULL-58-9;f_XYA12-FULL-58-9;g_XYA12-FULL-58-9;s_XYA12-FULL-58-9 sp001798605	1	1	1	0	1	0	1	1	0	1	0	0	0	1	1	1	1	0	1	0	0	0	0	0	0	0	0	0	0	0	0	0	0	0	0	0	0	0	1	0	0	0	0
GCA_003598065	d_Bacteria;p_Myxococcota_B;c_SURF-8;o_SURF-8;f_SURF-8;g_SURF-8;s_SURF-8 sp003598065	1	1	1	0	1	0	2	2	2	1	0	0	1	2	2	2	2	2	2	0	0	1	0	0	0	1	0	0	0	0	0	0	0	0	0	0	0	0	0	0	1	0	0
GCA_003229375	d_Bacteria;p_Nitrospinota;c_SZUA-224;o_SZUA-224;f_SZUA-224;g_SZUA-224;s_SZUA-224 sp003229375	1	1	1	1	1	1	1	1	1	1	0	0	0	0	1	1	1	0	0	0	0	0	0	0	0	1	0	0	0	0	0	0	0	0	0	0	0	0	1	0	0	0	0
GCA_002500605	d_Bacteria;p_Nitrospinota;c_UBA7883;o_UBA7883;f_UBA7883;g_UBA7883;s_UBA7883 sp002500605	1	1	1	0	1	1	1	1	1	0	1	0	1	1	1	1	1	1	0	0	0	0	0	0	0	0	0	0	0	0	0	0	0	0	0	0	0	0	0	0	1	0	0
GCA_001805005	d_Bacteria;p_Nitrospinota;c_UBA9942;o_UBA9942;f_UBA9942;g_UBA9942;s_UBA9942 sp001805005	0	0	0	0	0	0	1	1	1	0	1	0	1	1	1	0	1	1	1	0	0	0	0	0	0	0	0	0	0	0	0	0	0	0	1	0	0	0	0	0	0	1	1
GCA_001803815	d_Bacteria;p_Nitrospirota;c_9FT-COMBO-42-15;o_9FT-COMBO-42-15;f_9FT-COMBO-42-15;g_9FT-COMBO-42-15;s_9FT-COMBO-42-15 sp001803815	0	0	0	1	1	0	0	1	0	0	0	0	0	1	1	1	1	1	1	0	0	1	0	0	0	0	0	0	0	0	1	0	0	0	0	1	0	2	0	0	0	0	0
GCA_001803795	d_Bacteria;p_Nitrospirota;c_RBG-16-64-22;o_RBG-16-64-22;f_RBG-16-64-22;g_RBG-16-64-22;s_RBG-16-64-22 sp001803795	1	1	1	1	1	0	2	1	2	0	0	0	1	0	1	1	1	0	0	1	0	0	0	0	0	0	0	0	0	0	0	0	0	0	0	0	0	0	0	0	0	0	0
GCA_003235715	d_Bacteria;p_Nitrospirota;c_Thermodesulfovibrionia;o_SZUA-242;f_SZUA-242;g_SZUA-242;s_SZUA-242 sp003235715	2	1	1	0	1	1	1	1	1	1	0	0	0	1	1	0	1	1	1	0	0	1	0	0	0	1	0	0	0	0	0	0	0	0	1	0	0	0	0	0	0	0	0
GCA_003170655	d_Bacteria;p_Nitrospirota;c_Thermodesulfovibrionia;o_Thermodesulfovibrionales;f_Dissulfurispiraceae;g_Fen-1308;s_Fen-1308 sp003170655	1	1	1	1	1	1	1	1	1	1	0	0	0	1	1	0	1	1	1	0	0	1	0	0	0	0	0	0	0	0	0	0	0	0	0	0	0	0	1	0	0	0	0
GCA_002634385	d_Bacteria;p_Nitrospirota;c_Thermodesulfovibrionia;o_Thermodesulfovibrionales;f_Dissulfurispiraceae;g_GCA-2634385;s_GCA-2634385 sp002634385	1	1	1	1	1	1	2	1	1	1	0	0	0	1	1	0	1	1	1	0	0	1	0	0	0	1	0	0	0	0	0	0	0	0	1	0	0	0	1	0	1	0	0
GCA_001803635	d_Bacteria;p_Nitrospirota;c_Thermodesulfovibrionia;o_Thermodesulfovibrionales;f_Dissulfurispiraceae;g_GWB2-47-37;s_GWB2-47-37 sp001803635	1	1	1	1	1	1	1	1	1	1	0	0	0	1	1	0	1	1	1	0	0	1	0	0	0	1	0	0	0	0	0	0	0	0	1	0	0	0	0	0	0	0	0
GCA_002753335	d_Bacteria;p_Nitrospirota;c_Thermodesulfovibrionia;o_Thermodesulfovibrionales;f_Dissulfurispiraceae;g_MYbin3;s_MYbin3 sp002753335	1	1	1	1	1	1	1	1	1	1	0	0	0	1	1	0	1	1	1	0	0	1	0	0	0	0	0	0	0	0	0	0	0	0	0	0	0	0	0	0	0	0	0
GCA_004321915	d_Bacteria;p_Nitrospirota;c_Thermodesulfovibrionia;o_Thermodesulfovibrionales;f_Dissulfurispiraceae;g_MYbin3;s_MYbin3 sp004321915	1	1	1	1	1	1	1	1	1	1	0	0	0	1	1	0	1	1	1	0	0	1	0	0	0	0	0	0	0	0	0	0	0	0	0	0	0	0	0	0	1	0	0
GCA_002299835	d_Bacteria;p_Nitrospirota;c_Thermodesulfovibrionia;o_Thermodesulfovibrionales;f_Dissulfurispiraceae;g_UBA665;s_UBA665 sp002299835	1	1	1	1	1	1	1	1	1	1	0	0	0	1	1	0	1	1	1	0	0	1	0	0	0	1	0	0	0	0	0	0	0	0	0	0	0	0	1	0	0	0	0
GCA_002897935	d_Bacteria;p_Nitrospirota;c_Thermodesulfovibrionia;o_Thermodesulfovibrionales;f_JdFR-85;g_BMS3Abin08;s_BMS3Abin08 sp002897935	1	1	1	1	1	1	1	1	1	1	0	0	0	1	1	0	1	1	1	0	0	1	0	0	0	1	0	0	0	0	1	0	0	0	1	1	0	1	1	0	2	0	0
GCA_002898135	d_Bacteria;p_Nitrospirota;c_Thermodesulfovibrionia;o_Thermodesulfovibrionales;f_JdFR-85;g_BMS3Bbin07;s_BMS3Bbin07 sp002898135	1	1	1	1	1	1	1	1	1	1	0	0	0	1	1	0	1	1	2	0	0	1	0	0	0	1	0	0	0	0	0	0	0	0	0	0	0	0	0	0	0	0	0
GCA_002011745	d_Bacteria;p_Nitrospirota;c_Thermodesulfovibrionia;o_Thermodesulfovibrionales;f_JdFR-85;g_JdFR-85;s_JdFR-85 sp002011745	2	1	1	1	1	1	1	1	1	1	0	0	0	1	1	0	1	1	1	0	0	1	0	0	0	1	0	0	0	0	0	0	0	0	0	0	0	0	0	0	1	0	0
GCA_002011815	d_Bacteria;p_Nitrospirota;c_Thermodesulfovibrionia;o_Thermodesulfovibrionales;f_JdFR-86;g_JdFR-86;s_JdFR-86 sp002011815	1	1	1	1	1	1	1	1	1	1	0	0	0	1	1	0	1	1	1	0	0	1	0	0	0	1	0	0	0	0	0	0	0	0	0	0	0	0	0	0	1	0	0
GCF_000714715	d_Bacteria;p_Nitrospirota;c_Thermodesulfovibrionia;o_Thermodesulfovibrionales;f_Magnetobacteriaceae;g_Magnetobacterium;s_Magnetobacterium casensis	1	1	1	1	1	1	1	0	0	1	0	0	0	0	0	0	0	0	0	0	0	0	0	0	0	0	0	0	0	0	0	0	0	0	0	0	0	0	0	0	1	0	0
GCA_002753395	d_Bacteria;p_Nitrospirota;c_Thermodesulfovibrionia;o_Thermodesulfovibrionales;f_Magnetobacteriaceae;g_Magnetobacterium;s_Magnetobacterium sp002753395	1	1	1	1	1	1	1	0	1	1	0	0	0	0	1	0	1	0	0	0	0	0	0	0	0	0	0	0	0	0	0	0	0	0	0	0	0	0	1	0	1	0	0
GCA_002753685	d_Bacteria;p_Nitrospirota;c_Thermodesulfovibrionia;o_Thermodesulfovibrionales;f_Magnetobacteriaceae;g_Magnetobacterium;s_Magnetobacterium sp002753685	1	1	1	1	1	1	1	0	1	1	0	0	0	0	1	0	1	0	0	0	0	0	0	0	0	0	0	0	0	0	0	0	0	0	0	0	0	0	1	0	1	0	0
GCA_002753305	d_Bacteria;p_Nitrospirota;c_Thermodesulfovibrionia;o_Thermodesulfovibrionales;f_Magnetobacteriaceae;g_Magnetominusculus;s_Magnetominusculus sp002753305	0	0	0	0	0	2	1	0	0	1	0	0	0	0	0	0	0	0	0	0	0	0	0	0	0	0	0	0	0	0	0	0	0	0	0	0	0	0	1	0	0	0	0
GCF_001541255	d_Bacteria;p_Nitrospirota;c_Thermodesulfovibrionia;o_Thermodesulfovibrionales;f_Magnetobacteriaceae;g_Magnetominusculus;s_Magnetominusculus xianensis	1	1	1	1	1	1	1	0	1	1	0	0	0	0	1	0	1	0	0	0	0	0	0	0	0	0	0	0	0	0	0	0	0	0	1	0	0	0	1	0	0	0	0
GCA_002780895	d_Bacteria;p_Nitrospirota;c_Thermodesulfovibrionia;o_Thermodesulfovibrionales;f_SM23-35;g_0-14-3-00-41-53;s_0-14-3-00-41-53 sp002780895	1	1	1	1	1	1	1	1	0	1	0	0	0	0	0	0	0	0	0	0	0	0	0	0	0	0	0	0	0	0	0	0	0	0	0	0	0	0	0	0	0	0	0
GCA_002328665	d_Bacteria;p_Nitrospirota;c_Thermodesulfovibrionia;o_Thermodesulfovibrionales;f_SM23-35;g_UBA2194;s_UBA2194 sp002328665	1	1	1	1	1	1	1	1	0	2	0	0	0	1	0	0	0	1	1	0	0	0	0	0	0	0	0	0	0	0	0	0	0	0	0	0	0	0	0	0	0	0	0
GCF_001514535	d_Bacteria;p_Nitrospirota;c_Thermodesulfovibrionia;o_Thermodesulfovibrionales;f_Thermodesulfovibrionaceae;g_Thermodesulfovibrio;s_Thermodesulfovibrio aggregans	1	1	1	1	1	1	1	1	1	1	0	0	0	1	1	0	1	1	1	0	0	1	0	0	0	1	0	0	0	0	0	0	0	0	0	0	0	0	2	0	0	0	0
GCA_002878055	d_Bacteria;p_Nitrospirota;c_Thermodesulfovibrionia;o_Thermodesulfovibrionales;f_Thermodesulfovibrionaceae;g_Thermodesulfovibrio;s_Thermodesulfovibrio aggregans_A	0	0	0	0	0	0	1	1	1	2	0	0	0	1	1	0	1	1	1	0	0	1	0	0	0	1	0	0	0	0	0	0	0	0	0	0	0	0	1	0	0	0	0
GCF_001707915	d_Bacteria;p_Nitrospirota;c_Thermodesulfovibrionia;o_Thermodesulfovibrionales;f_Thermodesulfovibrionaceae;g_Thermodesulfovibrio;s_Thermodesulfovibrio sp001707915	1	1	1	1	1	1	1	1	1	1	0	0	0	1	1	0	1	1	1	0	0	1	0	0	0	1	0	0	0	0	0	0	0	0	0	0	0	0	2	0	0	0	0
GCA_002339325	d_Bacteria;p_Nitrospirota;c_Thermodesulfovibrionia;o_Thermodesulfovibrionales;f_Thermodesulfovibrionaceae;g_Thermodesulfovibrio;s_Thermodesulfovibrio sp002339325	1	1	1	1	1	1	1	1	1	1	0	0	0	1	1	0	1	1	1	0	0	1	0	0	0	1	0	0	0	0	0	0	0	0	0	0	0	0	2	0	0	0	0
GCF_000423865	d_Bacteria;p_Nitrospirota;c_Thermodesulfovibrionia;o_Thermodesulfovibrionales;f_Thermodesulfovibrionaceae;g_Thermodesulfovibrio;s_Thermodesulfovibrio thiophilus	1	1	1	1	1	1	1	1	1	1	0	0	0	1	1	0	1	1	1	0	0	1	0	0	0	1	0	0	0	0	0	0	0	0	0	0	0	0	2	0	0	0	0
GCF_000020985	d_Bacteria;p_Nitrospirota;c_Thermodesulfovibrionia;o_Thermodesulfovibrionales;f_Thermodesulfovibrionaceae;g_Thermodesulfovibrio;s_Thermodesulfovibrio yellowstonii	1	1	1	1	1	1	1	1	1	1	0	0	0	1	1	0	1	1	1	0	0	1	0	0	0	1	0	0	0	0	0	0	0	0	0	0	0	0	2	0	0	0	0
GCA_004298625	d_Bacteria;p_Nitrospirota;c_Thermodesulfovibrionia;o_Thermodesulfovibrionales;f_UBA1546;g_SCSY01;s_SCSY01 sp004298625	1	1	1	1	1	1	2	1	2	1	0	0	0	1	1	0	2	1	1	0	0	1	0	0	0	1	0	0	0	0	0	0	0	0	0	0	0	0	0	0	1	0	0
GCA_001805105	d_Bacteria;p_Nitrospirota;c_Thermodesulfovibrionia;o_Thermodesulfovibrionales;f_UBA1546;g_UBA1546;s_UBA1546 sp001805105	1	1	1	1	1	1	1	1	1	1	0	0	0	1	1	0	1	1	1	0	0	1	0	0	0	1	0	0	0	0	0	0	0	0	1	0	0	0	0	0	1	0	0
GCA_001871685	d_Bacteria;p_Nitrospirota;c_Thermodesulfovibrionia;o_Thermodesulfovibrionales;f_UBA1546;g_UBA1546;s_UBA1546 sp001871685	0	0	0	1	1	1	1	1	1	1	0	0	0	1	1	0	1	1	1	0	0	1	0	0	0	0	0	0	0	0	0	0	0	0	1	0	0	0	0	0	0	0	0
GCA_001803645	d_Bacteria;p_Nitrospirota;c_Thermodesulfovibrionia;o_Thermodesulfovibrionales;f_UBA6898;g_GWC2-42-7;s_GWC2-42-7 sp001803645	0	0	0	0	0	0	0	1	0	1	0	0	0	0	0	0	0	1	0	0	0	0	0	0	0	0	0	0	0	0	0	0	0	0	0	0	0	0	0	0	1	0	0
GCA_002839535	d_Bacteria;p_Nitrospirota;c_Thermodesulfovibrionia;o_Thermodesulfovibrionales;f_UBA6898;g_GW-Nitrospira-1;s_GW-Nitrospira-1 sp002839535	1	1	1	1	1	1	1	1	1	1	0	0	0	1	1	0	1	1	1	0	0	1	0	0	0	0	0	0	0	0	0	0	0	0	0	0	0	0	1	0	0	0	0
GCA_003153275	d_Bacteria;p_Nitrospirota;c_Thermodesulfovibrionia;o_Thermodesulfovibrionales;f_UBA6898;g_PALSA-1316;s_PALSA-1316 sp003153275	1	1	1	1	1	1	1	1	1	1	0	0	0	1	1	0	1	1	1	0	0	1	0	0	0	1	0	0	0	0	0	0	0	0	0	0	0	0	0	0	1	0	0
GCA_004321925	d_Bacteria;p_Nitrospirota;c_Thermodesulfovibrionia;o_Thermodesulfovibrionales;f_UBA6898;g_PALSA-1316;s_PALSA-1316 sp004321925	1	1	1	1	1	1	1	1	1	1	0	0	0	1	1	0	1	1	1	0	0	1	0	0	0	0	0	0	0	0	0	0	0	0	0	0	0	0	0	0	1	0	0
GCF_900302705	d_Bacteria;p_Nitrospirota;c_Thermodesulfovibrionia;o_Thermodesulfovibrionales;f_UBA6898;g_Sulfobium;s_Sulfobium mesophilum	1	0	1	1	1	1	1	1	1	1	0	0	0	0	1	0	1	0	0	0	0	1	0	0	0	0	0	0	0	0	0	0	0	0	1	0	0	0	0	0	1	0	0
GCA_002451165	d_Bacteria;p_Nitrospirota;c_Thermodesulfovibrionia;o_Thermodesulfovibrionales;f_UBA6898;g_UBA6898;s_UBA6898 sp002451165	1	1	1	1	1	1	1	1	2	1	0	0	0	1	1	0	2	1	1	0	0	2	0	0	0	1	0	0	0	0	0	0	0	0	0	0	0	0	0	0	0	0	0
GCA_003252075	d_Bacteria;p_Nitrospirota;c_Thermodesulfovibrionia;o_Thermodesulfovibrionales;f_UBA6898;g_UBA6898;s_UBA6898 sp003252075	1	1	1	1	1	1	1	1	1	1	0	0	0	1	1	0	1	1	1	0	0	1	0	0	0	0	0	0	0	0	0	0	0	0	1	0	0	0	0	0	0	0	0
GCA_002897775	d_Bacteria;p_Nitrospirota;c_Thermodesulfovibrionia;o_UBA6902;f_BMS3Bbin08;g_BMS3Bbin08;s_BMS3Bbin08 sp002897775	1	1	1	1	1	1	1	1	1	1	0	0	0	1	1	0	1	2	1	0	0	1	0	0	0	1	0	0	0	0	0	0	0	0	0	0	0	0	0	0	0	0	0
GCA_002897895	d_Bacteria;p_Nitrospirota;c_Thermodesulfovibrionia;o_UBA6902;f_UBA6902;g_BMS3ABIN06;s_BMS3ABIN06 sp002897895	1	1	1	1	1	1	1	1	1	1	0	0	0	0	1	0	1	0	0	0	0	0	0	0	0	1	0	0	0	0	0	0	0	0	1	0	0	0	0	0	1	0	0
GCA_002897915	d_Bacteria;p_Nitrospirota;c_Thermodesulfovibrionia;o_UBA6902;f_UBA6902;g_BMS3Abin09;s_BMS3Abin09 sp002897915	1	1	1	1	1	1	1	1	1	1	0	0	0	0	1	0	1	1	0	0	0	0	0	0	0	1	0	0	0	0	0	0	0	0	0	0	0	0	0	0	0	0	0
GCA_003354025	d_Bacteria;p_Nitrospirota;c_Thermodesulfovibrionia;o_UBA6902;f_UBA6902;g_Glo-13;s_Glo-13 sp003354025	1	1	1	0	0	0	1	2	1	1	0	0	0	0	1	0	1	1	0	0	0	0	0	0	0	1	0	0	0	0	0	0	0	0	0	0	0	0	0	0	0	0	0
GCA_002011735	d_Bacteria;p_Nitrospirota;c_Thermodesulfovibrionia;o_UBA6902;f_UBA6902;g_JdFR-81;s_JdFR-81 sp002011735	1	1	1	1	1	1	1	1	1	1	0	0	0	1	1	0	1	1	1	0	0	1	0	0	0	1	0	0	0	0	0	0	0	0	2	0	0	0	0	0	1	0	0
GCA_003599275	d_Bacteria;p_Nitrospirota;c_Thermodesulfovibrionia;o_UBA6902;f_UBA6902;g_SURF-23;s_SURF-23 sp003599275	1	1	1	1	1	1	1	1	1	1	0	0	0	1	1	0	1	1	1	0	0	1	0	0	0	0	0	0	0	0	0	0	0	0	1	0	0	0	0	0	1	0	0
GCA_003599425	d_Bacteria;p_Nitrospirota;c_Thermodesulfovibrionia;o_UBA6902;f_UBA6902;g_SURF-23;s_SURF-23 sp003599425	1	1	1	1	1	0	1	1	1	1	0	0	0	1	1	0	1	2	1	0	0	1	0	0	0	1	0	0	0	0	0	0	0	0	1	0	0	0	0	0	0	0	0
GCA_002451135	d_Bacteria;p_Nitrospirota;c_Thermodesulfovibrionia;o_UBA6902;f_UBA6902;g_UBA6902;s_UBA6902 sp002451135	1	0	0	1	1	1	1	1	1	1	0	0	0	1	1	0	1	2	1	0	0	1	0	0	0	1	0	0	0	0	0	0	0	0	2	0	0	0	0	0	0	0	0
GCA_001805055	d_Bacteria;p_Nitrospirota;c_UBA9217;o_UBA9217;f_UBA9217;g_GWC2-57-13;s_GWC2-57-13 sp001805055	1	1	1	1	1	1	1	1	1	1	0	0	0	1	1	0	1	1	1	0	0	1	0	0	0	1	0	0	0	0	0	0	0	0	1	0	0	0	0	0	1	0	0
GCA_003598175	d_Bacteria;p_OLB16;c_OLB16;o_SURF-12;f_SURF-12;g_SURF-12;s_SURF-12 sp003598175	1	1	1	1	1	1	1	1	1	1	0	0	0	1	1	1	1	1	1	0	0	1	0	0	0	1	0	0	0	0	0	0	0	0	0	0	0	0	0	0	0	0	0
GCF_000429625	d_Bacteria;p_Pseudomonadota;c_Alphaproteobacteria;o_Azospirillales;f_Azospirillaceae;g_Azospirillum;s_Azospirillum halopraeferens	0	0	0	0	0	0	1	1	1	0	0	0	1	1	1	1	1	1	1	0	0	0	0	0	0	1	0	0	0	0	1	1	1	1	1	2	1	2	0	0	0	1	1
GCA_002731375	d_Bacteria;p_Pseudomonadota;c_Alphaproteobacteria;o_GCA-2731375;f_GCA-2731375;g_GCA-2731375;s_GCA-2731375 sp002731375	1	1	2	0	0	0	1	1	1	0	1	0	1	1	1	1	1	1	1	0	0	0	0	0	0	1	0	0	0	0	1	0	0	0	1	1	0	1	0	0	0	0	1
GCA_002869085	d_Bacteria;p_Pseudomonadota;c_Alphaproteobacteria;o_Rhizobiales;f_BM303;g_BM303;s_BM303 sp002869085	1	1	1	0	1	0	1	1	1	0	0	0	1	1	1	1	1	1	1	0	0	0	0	0	0	0	0	0	0	0	1	1	0	0	1	1	0	1	0	0	1	0	0
GCA_002897995	d_Bacteria;p_Pseudomonadota;c_Alphaproteobacteria;o_Rhizobiales;f_Methyloligellaceae;g_UBA2767;s_UBA2767 sp002897995	1	1	1	0	1	0	1	1	1	0	0	0	1	1	1	1	1	1	1	0	0	0	0	0	0	2	0	0	0	0	2	1	0	0	1	1	0	1	0	0	0	0	0
GCA_003228955	d_Bacteria;p_Pseudomonadota;c_Alphaproteobacteria;o_Rhizobiales;f_Methyloligellaceae;g_UBA2767;s_UBA2767 sp003228955	1	1	1	0	0	0	1	1	1	0	0	0	1	1	1	1	1	1	1	0	0	0	0	0	0	1	0	0	0	0	2	1	0	1	2	1	0	1	0	0	0	0	0
GCF_003258835	d_Bacteria;p_Pseudomonadota;c_Alphaproteobacteria;o_Rhizobiales;f_Rhodobiaceae;g_Rhodobium;s_Rhodobium orientis	0	0	0	0	0	0	1	1	1	0	0	1	1	1	1	1	1	1	1	0	0	0	0	0	0	1	0	0	0	0	1	0	0	0	1	1	0	1	0	0	1	1	1
GCA_002869065	d_Bacteria;p_Pseudomonadota;c_Alphaproteobacteria;o_Rhizobiales;f_Rhodobiaceae;g_Rhodobium;s_Rhodobium sp002869065	1	1	1	0	0	0	1	1	1	0	0	1	1	1	1	1	1	1	1	0	0	0	0	0	0	1	0	0	0	0	1	0	0	0	1	1	0	1	0	0	1	0	0
GCA_003153975	d_Bacteria;p_Pseudomonadota;c_Alphaproteobacteria;o_Rhizobiales;f_Rhodomicrobiaceae;g_Rhodomicrobium;s_Rhodomicrobium sp003153975	1	1	1	0	1	0	1	1	1	0	0	1	1	0	1	2	1	1	0	0	0	0	0	0	0	1	0	0	0	0	2	0	0	0	0	1	1	1	0	0	1	1	1
GCF_000636015	d_Bacteria;p_Pseudomonadota;c_Alphaproteobacteria;o_Rhizobiales;f_Rhodomicrobiaceae;g_Rhodomicrobium;s_Rhodomicrobium udaipurense	0	0	0	0	0	0	1	1	1	0	0	1	1	1	1	1	1	1	0	0	0	0	0	0	0	1	0	0	0	0	1	0	0	0	1	0	0	0	0	0	1	1	1
GCF_000166055	d_Bacteria;p_Pseudomonadota;c_Alphaproteobacteria;o_Rhizobiales;f_Rhodomicrobiaceae;g_Rhodomicrobium;s_Rhodomicrobium vannielii	0	0	0	0	0	0	1	1	1	0	0	0	1	1	1	1	1	1	0	0	0	0	0	0	0	0	0	0	0	0	1	0	0	0	1	0	0	0	0	0	1	1	1
GCF_000746275	d_Bacteria;p_Pseudomonadota;c_Alphaproteobacteria;o_Rhizobiales;f_Thermopetrobacteraceae;g_Thermopetrobacter;s_Thermopetrobacter sp000746275	1	1	1	0	1	0	1	1	1	0	0	1	1	1	1	1	1	1	1	0	0	0	0	0	0	2	0	0	0	0	1	0	0	1	1	1	0	1	0	0	1	0	0
GCF_003966715	d_Bacteria;p_Pseudomonadota;c_Alphaproteobacteria;o_Rhizobiales;f_Xanthobacteraceae;g_Blastochloris;s_Blastochloris tepida	0	0	0	0	0	0	1	1	1	0	0	1	1	1	1	1	1	1	1	0	0	0	0	0	0	0	0	0	0	0	1	1	1	1	1	1	0	2	0	0	1	1	1
GCA_003105195	d_Bacteria;p_Pseudomonadota;c_Alphaproteobacteria;o_Rhizobiales;f_Xanthobacteraceae;g_FEB-22;s_FEB-22 sp003105195	1	1	1	0	0	0	1	1	1	0	0	1	1	1	1	1	1	1	1	0	0	0	0	0	0	0	0	0	0	0	0	0	0	1	0	0	0	0	0	0	1	0	0
GCA_003695135	d_Bacteria;p_Pseudomonadota;c_Alphaproteobacteria;o_Rhodobacterales;f_Rhodobacteraceae;g_J013;s_J013 sp003695135	1	0	0	0	0	0	1	1	1	0	0	0	1	0	1	1	1	1	0	0	0	0	0	0	0	2	0	0	0	0	0	0	0	0	0	0	0	0	0	0	0	0	0
GCF_900108275	d_Bacteria;p_Pseudomonadota;c_Alphaproteobacteria;o_Rhodobacterales;f_Rhodobacteraceae;g_Jhaorihella;s_Jhaorihella thermophila	1	0	0	0	0	0	1	1	1	0	0	1	1	0	1	1	1	1	1	0	0	0	0	0	0	1	0	0	0	0	1	1	0	0	1	1	0	1	0	0	1	0	0
GCF_005434965	d_Bacteria;p_Pseudomonadota;c_Alphaproteobacteria;o_Rhodobacterales;f_Rhodobacteraceae;g_Marimonas;s_Marimonas lutisalis	1	0	0	0	0	0	1	1	1	0	0	1	1	0	1	1	1	1	1	0	0	0	0	0	0	1	0	0	0	0	1	1	1	1	1	1	0	1	0	0	1	0	0
GCA_001873585	d_Bacteria;p_Pseudomonadota;c_Alphaproteobacteria;o_Rhodobacterales;f_Rhodobacteraceae;g_Muriiphilus;s_Muriiphilus sp001873585	1	0	0	0	0	0	1	1	1	0	0	1	1	0	1	1	1	1	1	0	0	0	0	0	0	0	0	0	0	0	0	0	0	0	0	0	0	0	0	0	1	0	0
GCA_003694465	d_Bacteria;p_Pseudomonadota;c_Alphaproteobacteria;o_Rhodobacterales;f_Rhodobacteraceae;g_Muriiphilus;s_Muriiphilus sp003694465	0	0	0	0	0	0	1	1	1	0	0	1	1	0	1	0	1	1	1	0	0	0	0	0	0	1	0	0	0	0	1	1	0	0	1	1	0	1	0	0	1	0	0
GCF_900177545	d_Bacteria;p_Pseudomonadota;c_Alphaproteobacteria;o_Rhodobacterales;f_Rhodobacteraceae;g_Muriiphilus;s_Muriiphilus sp900177545	1	0	0	0	0	0	1	1	1	0	0	1	1	0	1	1	1	1	1	0	0	0	0	0	0	1	0	0	0	0	1	0	0	0	1	1	0	1	0	0	1	0	0
GCA_002367285	d_Bacteria;p_Pseudomonadota;c_Alphaproteobacteria;o_Rhodobacterales;f_Rhodobacteraceae;g_N1Y82;s_N1Y82 sp002367285	1	0	0	0	0	0	1	1	1	0	0	0	1	0	1	1	1	1	1	0	0	0	0	0	0	1	0	0	0	0	1	1	1	1	1	0	0	1	0	0	0	0	0
GCA_002400675	d_Bacteria;p_Pseudomonadota;c_Alphaproteobacteria;o_Rhodobacterales;f_Rhodobacteraceae;g_NVQY01;s_NVQY01 sp002400675	0	0	0	0	0	0	1	1	1	0	0	1	1	0	1	1	1	1	1	0	0	0	0	0	0	0	0	0	0	0	1	1	0	1	1	1	1	1	0	0	1	0	0
GCA_002732955	d_Bacteria;p_Pseudomonadota;c_Alphaproteobacteria;o_Rhodobacterales;f_Rhodobacteraceae;g_NVTR01;s_NVTR01 sp002732955	1	0	0	0	0	0	1	1	1	0	0	0	1	0	1	1	1	1	0	0	0	0	0	0	0	1	0	0	0	0	1	0	0	1	1	1	0	1	0	0	1	0	0
GCF_003544895	d_Bacteria;p_Pseudomonadota;c_Alphaproteobacteria;o_Rhodobacterales;f_Rhodobacteraceae;g_Profundibacter;s_Profundibacter amoris	1	0	0	0	0	0	1	1	1	0	0	0	1	0	1	1	1	1	0	0	0	0	0	0	0	1	0	0	0	0	1	0	1	1	2	1	2	1	0	0	1	0	0
GCA_002732995	d_Bacteria;p_Pseudomonadota;c_Alphaproteobacteria;o_Rhodobacterales;f_Rhodobacteraceae;g_Profundibacter;s_Profundibacter sp002732995	1	0	0	0	0	0	1	1	1	0	0	1	1	1	1	1	1	1	0	0	0	0	0	0	0	1	0	0	0	0	1	1	1	1	2	1	0	1	0	0	1	0	0
GCF_001507595	d_Bacteria;p_Pseudomonadota;c_Alphaproteobacteria;o_Rhodobacterales;f_Rhodobacteraceae;g_Ruegeria;s_Ruegeria marisrubri	1	0	0	0	0	0	1	1	1	0	0	1	1	0	1	1	1	1	1	0	0	0	0	0	0	1	0	0	0	0	1	1	1	1	1	1	0	1	0	0	1	0	0
GCF_900101475	d_Bacteria;p_Pseudomonadota;c_Alphaproteobacteria;o_Rhodobacterales;f_Rhodobacteraceae;g_Ruegeria_B;s_Ruegeria_B marina	2	0	0	0	0	0	1	1	1	0	0	1	1	0	1	1	1	1	1	0	0	0	0	0	0	1	0	0	0	0	1	1	1	1	1	1	1	1	0	0	0	0	0
GCF_900099935	d_Bacteria;p_Pseudomonadota;c_Alphaproteobacteria;o_Rhodobacterales;f_Rhodobacteraceae;g_Tropicimonas;s_Tropicimonas lutimaris	1	0	0	0	0	0	1	1	1	0	0	1	1	0	1	1	1	1	1	0	0	0	0	0	0	1	0	0	0	0	1	1	0	2	1	1	0	1	0	0	1	0	0
GCF_004146235	d_Bacteria;p_Pseudomonadota;c_Alphaproteobacteria;o_Rhodobacterales;f_Rhodobacteraceae;g_Tropicimonas;s_Tropicimonas sp004146235	1	0	0	0	0	0	1	1	1	0	0	1	1	0	1	1	1	1	1	0	0	0	0	0	0	1	0	0	0	0	1	1	1	1	1	1	0	1	0	0	1	0	0
GCA_002162875	d_Bacteria;p_Pseudomonadota;c_Alphaproteobacteria;o_Rhodobacterales;f_Rhodobacteraceae;g_UBA3077;s_UBA3077 sp002162875	1	0	0	0	0	0	1	1	1	0	0	0	1	0	1	1	1	1	1	0	0	0	0	0	0	2	0	0	0	0	1	0	0	0	1	1	0	1	0	0	0	0	0
GCA_002746395	d_Bacteria;p_Pseudomonadota;c_Alphaproteobacteria;o_Rhodobacterales;f_Rhodobacteraceae;g_UBA3077;s_UBA3077 sp002746395	1	0	0	0	0	0	1	1	1	0	0	1	1	0	1	1	1	1	0	0	0	0	0	0	0	1	0	0	0	0	1	0	1	1	1	1	0	1	0	0	1	0	0
GCA_003228875	d_Bacteria;p_Pseudomonadota;c_Alphaproteobacteria;o_Rhodobacterales;f_Rhodobacteraceae;g_UBA3077;s_UBA3077 sp003228875	1	0	0	0	0	0	1	1	1	0	0	1	1	0	1	1	1	1	1	0	0	0	0	0	0	1	0	0	0	0	1	0	0	0	1	0	0	0	0	0	0	0	0
GCA_002430125	d_Bacteria;p_Pseudomonadota;c_Alphaproteobacteria;o_Rhodobacterales;f_Rhodobacteraceae;g_UBA5972;s_UBA5972 sp002430125	1	0	0	0	0	0	1	1	1	0	0	0	1	1	1	1	1	1	1	0	0	0	0	0	0	1	0	0	0	0	1	0	0	0	1	1	0	1	0	0	1	0	0
GCF_000513295	d_Bacteria;p_Pseudomonadota;c_Alphaproteobacteria;o_Rhodospirillales;f_Magnetospirillaceae;g_Magnetospirillum;s_Magnetospirillum gryphiswaldense	0	0	0	0	0	0	1	1	1	0	1	0	1	1	1	1	1	1	1	0	0	0	0	0	0	0	0	0	0	0	1	0	0	0	1	1	0	2	0	0	0	1	0
GCF_001650635	d_Bacteria;p_Pseudomonadota;c_Alphaproteobacteria;o_Rhodospirillales;f_Magnetospirillaceae;g_Magnetospirillum;s_Magnetospirillum moscoviense	1	1	1	0	1	0	1	1	1	0	0	0	1	1	1	1	1	1	1	0	0	0	0	0	0	0	0	0	0	0	1	0	0	0	0	2	0	2	0	0	0	2	1
GCA_001898825	d_Bacteria;p_Pseudomonadota;c_Alphaproteobacteria;o_Rhodospirillales;f_Magnetospirillaceae;g_Magnetospirillum;s_Magnetospirillum sp001898825	0	0	0	0	0	0	1	1	1	0	0	0	1	1	1	1	1	1	1	0	0	0	0	0	0	2	0	0	0	0	1	0	0	0	1	1	0	2	0	0	0	2	1
GCA_002435715	d_Bacteria;p_Pseudomonadota;c_Alphaproteobacteria;o_Rhodospirillales;f_Magnetospirillaceae;g_Magnetospirillum;s_Magnetospirillum sp002435715	0	0	0	0	0	0	1	1	1	0	0	0	1	1	1	1	1	1	1	0	0	0	0	0	0	1	0	0	0	0	1	0	0	0	1	1	0	2	0	0	0	2	0
GCA_006218045	d_Bacteria;p_Pseudomonadota;c_Alphaproteobacteria;o_Rhodospirillales;f_Magnetospirillaceae;g_Magnetospirillum;s_Magnetospirillum sp006218045	0	0	0	0	0	0	1	1	1	0	0	0	1	1	1	1	1	1	1	0	0	0	0	0	0	1	0	0	0	0	1	0	0	0	1	1	0	2	0	0	0	1	0
GCF_000342045	d_Bacteria;p_Pseudomonadota;c_Alphaproteobacteria;o_Rhodospirillales;f_Magnetospirillaceae;g_Phaeospirillum;s_Phaeospirillum caucaseum	0	0	0	0	0	0	1	1	1	0	0	0	1	1	1	1	1	1	1	0	0	0	0	0	0	0	0	0	0	0	0	0	0	0	0	1	1	2	0	0	0	2	1
GCF_900108475	d_Bacteria;p_Pseudomonadota;c_Alphaproteobacteria;o_Rhodospirillales;f_Magnetospirillaceae;g_Phaeospirillum;s_Phaeospirillum fulvum_A	0	0	0	0	0	0	1	1	1	0	0	0	1	0	1	1	1	0	0	0	0	0	0	0	0	0	0	0	0	0	0	0	0	0	0	0	0	0	0	0	0	1	0
GCA_003284725	d_Bacteria;p_Pseudomonadota;c_Alphaproteobacteria;o_Rhodospirillales;f_Magnetospirillaceae;g_Phaeospirillum;s_Phaeospirillum kuznetsovii	0	0	0	0	0	0	1	1	1	0	0	0	1	1	1	1	1	1	1	0	0	0	0	0	0	0	0	0	0	0	1	0	0	0	1	2	0	3	0	0	0	1	0
GCF_000009985	d_Bacteria;p_Pseudomonadota;c_Alphaproteobacteria;o_Rhodospirillales;f_Magnetospirillaceae;g_Phaeospirillum;s_Phaeospirillum magneticum	0	0	0	0	0	0	1	1	1	0	0	0	1	1	1	1	1	1	1	0	0	0	0	0	0	0	0	0	0	0	0	0	0	0	0	0	0	1	0	0	0	1	0
GCF_000829825	d_Bacteria;p_Pseudomonadota;c_Alphaproteobacteria;o_Rhodospirillales;f_Magnetospirillaceae;g_Phaeospirillum;s_Phaeospirillum magnetotacticum	0	0	0	0	0	0	1	1	1	0	0	0	1	1	1	1	1	1	1	0	0	0	0	0	0	0	0	0	0	0	0	0	0	0	0	0	1	1	0	0	0	1	0
GCF_001650715	d_Bacteria;p_Pseudomonadota;c_Alphaproteobacteria;o_Rhodospirillales;f_Magnetospirillaceae;g_Phaeospirillum;s_Phaeospirillum marisnigri	1	0	0	0	0	0	1	1	1	0	0	0	1	1	1	1	1	1	1	0	0	0	0	0	0	0	0	0	0	0	0	0	0	0	0	1	0	2	0	0	0	1	0
GCF_001511835	d_Bacteria;p_Pseudomonadota;c_Alphaproteobacteria;o_Rhodospirillales;f_Magnetospirillaceae;g_Phaeospirillum;s_Phaeospirillum sp001511835	1	0	0	0	0	0	1	1	1	0	0	0	1	1	1	1	1	1	1	0	0	0	0	0	0	0	0	0	0	0	0	0	0	0	0	1	0	2	0	0	0	1	0
GCF_002105535	d_Bacteria;p_Pseudomonadota;c_Alphaproteobacteria;o_Rhodospirillales;f_Magnetospirillaceae;g_Phaeospirillum;s_Phaeospirillum sp002105535	0	0	0	0	0	0	1	1	1	0	0	0	1	1	1	1	1	1	1	0	0	0	0	0	0	0	0	0	0	0	0	0	0	0	0	1	0	2	0	0	0	1	0
GCF_900184795	d_Bacteria;p_Pseudomonadota;c_Alphaproteobacteria;o_Rhodospirillales;f_Magnetospirillaceae;g_Phaeospirillum;s_Phaeospirillum sp900184795	0	0	0	0	0	0	1	1	1	0	0	0	1	1	1	1	1	1	1	0	0	0	0	0	0	0	0	0	0	0	0	0	0	0	0	0	1	1	0	0	0	2	1
GCA_000961745	d_Bacteria;p_Pseudomonadota;c_Alphaproteobacteria;o_Rhodospirillales;f_Rhodospirillaceae;g_BRH-c57;s_BRH-c57 sp000961745	0	0	0	0	0	0	1	1	1	0	1	0	1	1	1	1	1	1	1	0	0	0	0	0	0	1	0	0	0	0	2	1	0	1	2	1	1	1	0	0	1	1	1
GCF_900100455	d_Bacteria;p_Pseudomonadota;c_Alphaproteobacteria;o_Rhodospirillales;f_Rhodospirillaceae;g_Roseospirillum;s_Roseospirillum parvum	0	0	0	0	0	0	1	1	1	0	0	0	1	1	1	1	1	1	1	0	0	0	0	0	0	1	0	0	0	0	0	0	0	0	0	0	0	1	0	0	0	1	1
GCA_002753155	d_Bacteria;p_Pseudomonadota;c_Alphaproteobacteria;o_Rhodospirillales;f_WMHbin7;g_WMHbin7;s_WMHbin7 sp002753155	1	0	0	1	1	0	1	1	1	0	0	0	1	1	1	1	1	1	0	0	0	0	0	0	0	1	0	0	0	0	1	0	0	0	0	2	0	2	0	0	0	1	0
GCA_002686765	d_Bacteria;p_Pseudomonadota;c_Alphaproteobacteria;o_Rhodospirillales_A;f_2-02-FULL-58-16;g_GCA-2686765;s_GCA-2686765 sp013349695	1	1	1	0	1	1	1	1	0	0	1	0	1	0	1	1	1	0	0	0	0	1	0	0	0	1	0	0	0	0	0	0	0	0	0	1	0	1	0	0	0	0	0
GCA_002717285	d_Bacteria;p_Pseudomonadota;c_Alphaproteobacteria;o_Rhodospirillales_A;f_2-02-FULL-58-16_A;g_GCA-2717285;s_GCA-2717285 sp002717285	2	1	1	0	0	0	1	1	1	0	0	0	1	1	1	1	1	1	1	0	0	0	0	0	0	1	0	0	0	0	1	0	0	0	1	1	0	1	0	0	0	0	0
GCA_001510075	d_Bacteria;p_Pseudomonadota;c_Alphaproteobacteria;o_Rhodospirillales_A;f_Casp-alpha2;g_Casp-alpha2;s_Casp-alpha2 sp001510075	0	0	0	0	0	0	1	1	1	0	0	0	0	1	1	1	1	1	1	0	0	0	0	0	0	1	0	0	0	0	0	0	0	1	0	0	0	0	0	0	0	0	0
GCA_002686255	d_Bacteria;p_Pseudomonadota;c_Alphaproteobacteria;o_Rhodospirillales_A;f_Casp-alpha2;g_Casp-alpha2;s_Casp-alpha2 sp002686255	1	1	1	1	1	0	1	1	1	0	0	0	0	2	2	1	1	2	2	0	0	0	0	0	0	1	0	0	0	0	0	0	0	0	0	0	0	0	0	0	1	0	0
GCA_002722175	d_Bacteria;p_Pseudomonadota;c_Alphaproteobacteria;o_Rhodospirillales_A;f_Casp-alpha2;g_GCA-2722175;s_GCA-2722175 sp002722175	2	1	1	0	0	0	1	1	1	0	1	0	1	1	1	1	1	1	0	0	0	0	0	0	0	1	0	0	0	0	0	0	0	0	0	1	0	1	0	0	0	0	0
GCA_003354135	d_Bacteria;p_Pseudomonadota;c_Alphaproteobacteria;o_Rhodospirillales_A;f_GLO-3;g_GLO-3;s_GLO-3 sp003354135	1	1	1	1	1	0	1	1	1	0	1	0	1	1	1	1	1	1	1	0	0	0	0	0	0	2	0	0	0	0	1	0	0	0	1	2	1	2	0	0	1	0	0
GCF_000968135	d_Bacteria;p_Pseudomonadota;c_Alphaproteobacteria;o_Rhodospirillales_A;f_Magnetospiraceae;g_Magnetospira;s_Magnetospira sp000968135	2	1	1	0	0	0	1	1	2	0	0	0	1	1	1	1	1	1	1	0	0	0	0	0	0	1	0	0	0	0	1	1	0	0	1	1	0	2	0	0	1	1	1
GCF_001746755	d_Bacteria;p_Pseudomonadota;c_Alphaproteobacteria;o_Rhodospirillales_A;f_Magnetovibrionaceae;g_Magnetovibrio;s_Magnetovibrio blakemorei	1	1	1	0	0	0	1	1	2	0	0	0	1	1	1	1	1	1	1	0	0	0	0	0	0	1	0	0	0	0	1	0	0	0	1	1	0	1	0	0	1	0	0
GCA_002401565	d_Bacteria;p_Pseudomonadota;c_Alphaproteobacteria;o_Rhodospirillales_A;f_Magnetovibrionaceae;g_Magnetovibrio;s_Magnetovibrio sp002401565	0	0	0	0	0	0	1	0	1	0	0	0	0	0	0	0	0	0	0	0	0	0	0	0	0	1	0	0	0	0	1	0	0	0	1	1	0	1	0	0	1	1	1
GCA_002732845	d_Bacteria;p_Pseudomonadota;c_Alphaproteobacteria;o_Rhodospirillales_A;f_Magnetovibrionaceae;g_Magnetovibrio;s_Magnetovibrio sp002732845	1	1	1	0	0	0	0	1	2	0	0	0	1	1	1	1	1	1	2	0	0	0	0	0	0	1	0	0	0	0	1	0	0	0	1	1	0	1	0	0	0	0	0
GCF_004341725	d_Bacteria;p_Pseudomonadota;c_Alphaproteobacteria;o_Rhodospirillales_A;f_Magnetovibrionaceae;g_Varunaivibrio;s_Varunaivibrio sulfuroxidans	1	1	1	1	1	0	1	1	2	0	0	0	1	1	1	1	1	1	1	0	0	0	0	0	0	0	0	0	0	0	1	0	0	0	1	1	0	1	0	0	0	0	0
GCA_002687515	d_Bacteria;p_Pseudomonadota;c_Alphaproteobacteria;o_Rhodospirillales_A;f_UBA2165;g_GCA-2687515;s_GCA-2687515 sp002687515	1	1	1	0	1	0	1	1	1	0	0	0	1	1	1	2	1	1	1	0	0	0	0	0	0	1	0	0	0	0	1	0	0	0	1	2	0	2	0	0	1	0	0
GCA_002327565	d_Bacteria;p_Pseudomonadota;c_Alphaproteobacteria;o_Rhodospirillales_A;f_UBA2165;g_TMED23;s_TMED23 sp002327565	1	1	1	0	0	0	1	1	1	0	0	0	1	1	1	1	1	1	1	0	0	0	0	0	0	1	0	0	0	0	1	1	0	0	1	1	0	1	0	0	1	1	1
GCA_002690215	d_Bacteria;p_Pseudomonadota;c_Alphaproteobacteria;o_UBA2966;f_UBA2966;g_GCA-2690215;s_GCA-2690215 sp002690215	1	0	0	1	1	0	1	1	1	0	1	0	1	1	1	1	1	1	1	0	0	0	0	0	0	1	0	0	0	0	0	0	0	0	0	1	0	1	0	0	0	0	0
GCA_002255365	d_Bacteria;p_Pseudomonadota;c_Gammaproteobacteria;o_21-64-14;f_21-64-14;g_21-64-14;s_21-64-14 sp002255365	2	2	2	1	1	0	2	2	1	0	0	0	1	1	1	1	1	1	1	1	1	0	0	0	0	2	0	0	0	0	1	0	0	0	1	1	0	1	0	0	0	0	0
GCA_002897735	d_Bacteria;p_Pseudomonadota;c_Gammaproteobacteria;o_21-64-14;f_21-64-14;g_BMS3Abin12;s_BMS3Abin12 sp002897735	2	1	1	1	1	0	1	1	1	0	0	0	1	1	1	1	1	1	1	0	0	0	0	0	0	0	0	0	0	0	1	0	0	1	1	1	0	1	0	0	0	0	0
GCF_003184265	d_Bacteria;p_Pseudomonadota;c_Gammaproteobacteria;o_Acidiferrobacterales;f_Acidiferrobacteraceae;g_Acidiferrobacter;s_Acidiferrobacter sp003184265	1	2	2	1	1	0	1	1	1	0	0	1	1	0	1	1	1	1	1	0	0	0	0	0	0	2	1	0	0	0	1	1	0	0	1	0	0	2	0	0	0	1	1
GCF_001705075	d_Bacteria;p_Pseudomonadota;c_Gammaproteobacteria;o_Acidiferrobacterales;f_Acidiferrobacteraceae;g_Acidiferrobacter;s_Acidiferrobacter thiooxydans	1	2	2	1	1	0	1	1	1	0	0	1	1	0	1	1	1	1	1	0	0	0	0	0	0	2	1	0	0	0	1	1	0	0	1	0	0	1	0	0	0	1	1
GCF_003333315	d_Bacteria;p_Pseudomonadota;c_Gammaproteobacteria;o_Acidiferrobacterales;f_Acidiferrobacteraceae;g_Acidiferrobacter;s_Acidiferrobacter thiooxydans	1	2	2	1	1	0	1	1	1	0	0	1	1	0	1	1	1	1	1	0	0	0	0	0	0	2	1	0	0	0	1	1	0	0	1	0	0	2	0	0	0	1	1
GCA_003251795	d_Bacteria;p_Pseudomonadota;c_Gammaproteobacteria;o_Acidiferrobacterales;f_SPGG2;g_SZUA-472;s_SZUA-472 sp003251795	1	2	3	0	0	0	1	1	1	0	0	0	1	1	1	1	1	1	0	1	0	0	0	0	0	1	0	0	0	0	3	0	0	0	3	2	0	3	1	0	0	0	0
GCA_001785175	d_Bacteria;p_Pseudomonadota;c_Gammaproteobacteria;o_Acidiferrobacterales;f_Sulfurifustaceae;g_MFSY01;s_MFSY01 sp001785175	2	1	1	1	1	0	2	2	1	0	0	1	1	1	1	1	1	1	1	1	0	0	0	0	0	0	0	0	0	0	0	0	0	0	0	0	0	1	0	0	1	0	0
GCA_004298065	d_Bacteria;p_Pseudomonadota;c_Gammaproteobacteria;o_Acidiferrobacterales;f_Sulfurifustaceae;g_SCRL01;s_SCRL01 sp004298065	1	1	1	0	0	0	2	2	1	0	0	0	1	1	1	1	1	1	1	1	1	0	0	0	0	0	0	0	0	0	2	0	0	0	2	1	0	3	0	0	2	0	0
GCA_001304215	d_Bacteria;p_Pseudomonadota;c_Gammaproteobacteria;o_Acidiferrobacterales;f_Sulfurifustaceae;g_SM1-46;s_SM1-46 sp001304215	1	1	1	0	0	0	1	1	2	0	0	0	1	1	0	1	1	1	1	1	1	0	0	0	0	1	0	0	0	0	1	1	0	0	1	1	0	1	0	0	0	0	0
GCF_002355735	d_Bacteria;p_Pseudomonadota;c_Gammaproteobacteria;o_Acidiferrobacterales;f_Sulfurifustaceae;g_Sulfuricaulis;s_Sulfuricaulis limicola	3	2	2	1	1	0	2	2	1	0	2	0	2	1	1	1	1	1	1	1	1	0	0	0	0	0	0	0	0	0	1	0	0	0	1	2	0	2	0	0	0	0	0
GCA_001785195	d_Bacteria;p_Pseudomonadota;c_Gammaproteobacteria;o_Acidiferrobacterales;f_Sulfurifustaceae;g_Sulfuricaulis;s_Sulfuricaulis sp001785195	1	0	0	1	1	0	1	1	1	0	2	0	2	1	1	1	1	1	1	1	1	0	0	0	0	0	0	0	0	0	1	0	0	0	1	1	0	1	0	0	0	0	0
GCF_002355415	d_Bacteria;p_Pseudomonadota;c_Gammaproteobacteria;o_Acidiferrobacterales;f_Sulfurifustaceae;g_Sulfurifustis;s_Sulfurifustis variabilis	1	2	2	0	0	0	2	2	1	0	0	1	1	1	1	1	1	2	1	1	1	0	0	0	0	1	0	0	0	0	1	0	0	0	1	3	0	3	0	0	1	0	0
GCA_003228915	d_Bacteria;p_Pseudomonadota;c_Gammaproteobacteria;o_Acidiferrobacterales;f_SZUA-150;g_SZUA-150;s_SZUA-150 sp003228915	1	1	1	0	0	0	1	1	1	0	0	0	1	1	1	1	1	1	0	1	1	0	0	0	0	0	0	0	0	0	1	0	0	0	1	2	0	2	0	0	0	0	0
GCF_003967195	d_Bacteria;p_Pseudomonadota;c_Gammaproteobacteria;o_AKS1;f_AKS1;g_Sulfuriflexus;s_Sulfuriflexus mobilis	1	1	1	0	0	0	1	1	1	0	0	1	1	1	1	1	1	1	1	1	1	0	0	0	0	2	0	0	0	0	2	0	0	0	2	2	0	2	0	0	1	0	0
GCA_002897635	d_Bacteria;p_Pseudomonadota;c_Gammaproteobacteria;o_Arenicellales;f_BMS3Bbin11;g_BMS3Bbin11;s_BMS3Bbin11 sp002897635	1	1	1	1	1	0	1	1	1	0	0	1	1	1	1	1	1	1	1	1	0	0	0	0	0	0	0	0	0	0	1	0	0	1	1	1	0	1	0	0	0	0	0
GCA_002420425	d_Bacteria;p_Pseudomonadota;c_Gammaproteobacteria;o_Arenicellales;f_UBA5680;g_UBA5680;s_UBA5680 sp002420425	1	1	1	1	1	0	1	1	1	0	0	1	1	1	1	1	1	1	1	1	0	0	0	0	0	0	0	0	0	0	1	0	0	0	1	0	0	0	0	0	1	0	0
GCA_002724185	d_Bacteria;p_Pseudomonadota;c_Gammaproteobacteria;o_Arenicellales;f_UBA868;g_GCA-2724185;s_GCA-2724185 sp002724185	2	1	1	0	0	0	1	1	1	0	0	0	1	1	1	1	1	1	0	1	0	0	0	0	0	0	0	0	0	0	0	0	0	0	0	0	0	0	1	0	0	0	0
GCA_001629395	d_Bacteria;p_Pseudomonadota;c_Gammaproteobacteria;o_Arenicellales;f_UBA868;g_REDSEA-S09-B13;s_REDSEA-S09-B13 sp001629395	1	1	1	0	0	0	1	1	1	0	0	0	1	1	1	0	1	1	0	1	0	0	0	0	0	1	0	0	0	0	1	0	0	0	1	1	0	1	0	0	0	0	0
GCA_002456995	d_Bacteria;p_Pseudomonadota;c_Gammaproteobacteria;o_Arenicellales;f_UBA868;g_REDSEA-S09-B13;s_REDSEA-S09-B13 sp002456995	1	1	1	0	0	0	1	1	1	0	0	0	1	1	1	1	1	1	0	1	0	0	0	0	0	0	0	0	0	0	1	0	0	0	1	1	0	1	0	0	0	0	0
GCA_002731295	d_Bacteria;p_Pseudomonadota;c_Gammaproteobacteria;o_Arenicellales;f_UBA868;g_REDSEA-S09-B13;s_REDSEA-S09-B13 sp002731295	1	1	1	0	0	0	1	1	1	0	0	0	1	1	1	1	1	0	0	1	0	0	0	0	0	1	0	0	0	0	0	0	0	0	0	0	0	0	0	0	0	0	0
GCA_002714255	d_Bacteria;p_Pseudomonadota;c_Gammaproteobacteria;o_Arenicellales;f_UBA868;g_UBA11791;s_UBA11791 sp002714255	1	1	1	0	0	0	1	1	0	0	0	0	1	0	1	1	1	1	0	1	0	0	0	0	0	0	0	0	0	0	1	0	0	0	1	1	0	1	0	0	0	0	0
GCA_002729195	d_Bacteria;p_Pseudomonadota;c_Gammaproteobacteria;o_Arenicellales;f_UBA868;g_UBA12578;s_UBA12578 sp002729195	1	1	1	1	1	0	1	0	1	0	0	1	1	0	1	0	1	1	1	1	0	0	0	0	0	0	0	0	0	0	1	0	0	0	1	1	0	1	0	0	0	0	0
GCA_002171735	d_Bacteria;p_Pseudomonadota;c_Gammaproteobacteria;o_Arenicellales;f_UBA868;g_UBA868;s_UBA868 sp002171735	1	1	1	0	0	0	1	1	0	0	0	0	1	1	1	1	1	1	0	1	1	0	0	0	0	0	0	0	0	0	1	0	0	1	1	1	0	1	0	0	0	0	0
GCA_004212795	d_Bacteria;p_Pseudomonadota;c_Gammaproteobacteria;o_Arenicellales;f_UBA868;g_UBA868;s_UBA868 sp002295285	1	1	1	0	0	0	1	1	1	0	0	0	1	1	1	1	1	1	1	1	1	0	0	0	0	1	0	0	0	0	1	0	0	0	1	1	0	1	0	0	0	0	0
GCA_002477475	d_Bacteria;p_Pseudomonadota;c_Gammaproteobacteria;o_Arenicellales;f_UBA868;g_UBA868;s_UBA868 sp002477475	1	0	0	0	0	0	1	1	1	0	0	0	1	1	0	1	1	1	1	1	1	0	0	0	0	1	0	0	0	0	1	0	0	1	1	1	0	1	0	0	0	0	0
GCA_002694065	d_Bacteria;p_Pseudomonadota;c_Gammaproteobacteria;o_Arenicellales;f_UBA868;g_UBA868;s_UBA868 sp002694065	1	0	0	0	0	0	1	1	1	0	0	0	1	0	1	1	1	0	0	0	1	0	0	0	0	0	0	0	0	0	1	0	0	0	1	1	0	1	0	0	0	0	0
GCA_002726415	d_Bacteria;p_Pseudomonadota;c_Gammaproteobacteria;o_Arenicellales;f_UBA868;g_UBA868;s_UBA868 sp002726415	1	0	0	0	0	0	1	1	1	0	0	1	1	0	1	1	1	1	1	1	0	0	0	0	0	0	0	0	0	0	1	0	0	0	2	1	0	1	0	0	0	0	0
GCA_002718155	d_Bacteria;p_Pseudomonadota;c_Gammaproteobacteria;o_Arenicellales;f_UBA868;g_UBA9619;s_UBA9619 sp002718155	1	1	1	0	0	0	1	1	1	0	0	0	1	0	1	1	1	0	1	1	0	0	0	0	0	0	0	0	0	0	1	0	0	0	1	1	0	1	0	0	0	0	0
GCF_001723685	d_Bacteria;p_Pseudomonadota;c_Gammaproteobacteria;o_Beggiatoales;f_Beggiatoaceae;g_Marithrix;s_Marithrix sp001723685	1	1	1	0	0	0	1	1	1	0	0	0	1	1	1	1	1	1	1	1	1	0	0	0	0	2	0	0	0	0	1	0	0	0	1	1	0	2	0	0	1	0	0
GCA_003645255	d_Bacteria;p_Pseudomonadota;c_Gammaproteobacteria;o_Beggiatoales;f_Beggiatoaceae;g_QNES01;s_QNES01 sp003645255	1	1	1	1	1	0	1	1	1	0	0	0	1	1	1	1	1	1	0	0	0	0	0	0	0	1	0	0	0	0	1	0	0	0	1	1	0	1	1	0	1	0	0
GCA_003245895	d_Bacteria;p_Pseudomonadota;c_Gammaproteobacteria;o_Beggiatoales;f_Beggiatoaceae;g_SZUA-411;s_SZUA-411 sp003245895	1	0	0	0	0	0	1	1	1	0	0	0	1	1	1	1	1	1	1	1	0	0	0	0	0	2	0	0	0	0	1	1	0	1	1	1	1	1	0	0	0	0	0
GCF_002149925	d_Bacteria;p_Pseudomonadota;c_Gammaproteobacteria;o_Beggiatoales;f_Beggiatoaceae;g_Thioflexithrix;s_Thioflexithrix psekupsensis	1	0	0	0	0	0	1	1	1	0	0	0	1	1	1	1	1	1	1	1	0	0	0	0	0	2	0	0	0	0	1	1	0	1	1	1	1	1	0	0	0	0	0
GCA_000785145	d_Bacteria;p_Pseudomonadota;c_Gammaproteobacteria;o_Beggiatoales;f_Beggiatoaceae;g_Thiomargarita;s_Thiomargarita nelsonii_B	1	1	1	1	1	0	1	1	1	0	0	0	1	1	1	1	1	1	1	1	1	0	0	0	0	1	0	0	0	0	1	0	0	1	2	2	0	2	0	0	0	0	0
GCF_000828835	d_Bacteria;p_Pseudomonadota;c_Gammaproteobacteria;o_Beggiatoales;f_Beggiatoaceae;g_Thioploca;s_Thioploca ingrica	1	1	1	1	1	0	1	1	1	0	0	0	1	1	1	1	1	1	1	1	1	0	0	0	0	1	0	0	0	0	1	1	0	0	1	1	0	1	0	0	0	0	0
GCA_002085445	d_Bacteria;p_Pseudomonadota;c_Gammaproteobacteria;o_Beggiatoales;f_Beggiatoaceae;g_UBA10656;s_UBA10656 sp002085445	0	1	1	1	1	0	1	1	1	0	0	0	1	1	1	2	1	1	1	0	1	0	0	0	0	1	0	0	0	0	0	0	0	1	1	1	0	1	1	0	1	0	0
GCA_003645185	d_Bacteria;p_Pseudomonadota;c_Gammaproteobacteria;o_Beggiatoales;f_Beggiatoaceae;g_UBA10656;s_UBA10656 sp003645185	0	1	1	1	0	0	1	1	1	0	0	0	1	1	1	1	1	1	0	1	1	0	0	0	0	0	0	0	0	0	0	0	0	1	2	1	0	1	1	0	1	0	0
GCF_000828975	d_Bacteria;p_Pseudomonadota;c_Gammaproteobacteria;o_Burkholderiales;f_Burkholderiaceae_A;g_GJ-E10;s_GJ-E10 sp000828975	0	0	0	0	0	0	1	1	1	0	0	0	1	1	1	1	1	1	0	0	0	0	0	0	0	0	0	0	0	0	0	0	0	0	0	0	0	0	0	0	1	1	1
GCF_900290295	d_Bacteria;p_Pseudomonadota;c_Gammaproteobacteria;o_Burkholderiales;f_Burkholderiaceae_A;g_GJ-E10;s_GJ-E10 sp900290295	1	2	2	1	1	0	1	1	1	0	0	0	1	1	0	0	1	1	1	0	0	0	0	0	0	1	0	0	0	0	0	0	0	1	0	0	0	0	0	0	1	0	0
GCA_001724855	d_Bacteria;p_Pseudomonadota;c_Gammaproteobacteria;o_Burkholderiales;f_Burkholderiaceae_A;g_Zeimonas;s_Zeimonas sp001724855	1	1	1	0	0	0	1	1	1	0	0	0	1	1	1	1	1	1	1	1	0	0	0	0	0	0	0	0	0	0	2	0	0	1	2	2	0	2	0	0	0	0	0
GCF_000244995	d_Bacteria;p_Pseudomonadota;c_Gammaproteobacteria;o_Burkholderiales;f_Burkholderiaceae_B;g_AHLZ01;s_AHLZ01 sp000244995	0	0	0	0	0	0	1	1	1	0	0	1	1	1	1	1	1	1	0	0	0	0	0	0	0	0	0	0	0	0	3	1	0	0	3	2	3	3	0	0	1	1	1
GCA_001770815	d_Bacteria;p_Pseudomonadota;c_Gammaproteobacteria;o_Burkholderiales;f_Burkholderiaceae_B;g_Aquabacterium_A;s_Aquabacterium_A sp001770815	0	0	0	0	0	0	1	1	1	0	0	0	1	1	1	1	1	0	0	0	0	0	0	0	0	2	0	0	0	0	2	1	1	1	2	1	1	1	0	0	1	1	1
GCF_002198735	d_Bacteria;p_Pseudomonadota;c_Gammaproteobacteria;o_Burkholderiales;f_Burkholderiaceae_B;g_Aquabacterium_A;s_Aquabacterium_A sp002198735	0	0	0	0	0	0	1	1	1	0	0	1	1	1	1	1	1	1	1	0	0	0	0	0	0	1	0	0	0	0	2	1	0	0	2	1	3	2	0	0	1	1	1
GCF_003574675	d_Bacteria;p_Pseudomonadota;c_Gammaproteobacteria;o_Burkholderiales;f_Burkholderiaceae_B;g_Calidifontimicrobium;s_Calidifontimicrobium sediminis	0	0	0	0	0	0	1	1	1	0	1	0	1	1	1	1	1	1	1	1	1	0	0	0	0	1	0	0	0	0	2	1	1	2	2	1	3	1	1	0	0	1	1
GCA_002840835	d_Bacteria;p_Pseudomonadota;c_Gammaproteobacteria;o_Burkholderiales;f_Burkholderiaceae_B;g_Hydrogenophaga;s_Hydrogenophaga sp002840835	0	0	0	0	0	0	1	1	1	0	0	0	0	1	1	1	1	1	1	1	0	0	0	0	0	5	0	0	0	0	1	0	1	1	1	1	1	1	0	0	0	3	3
GCA_002842215	d_Bacteria;p_Pseudomonadota;c_Gammaproteobacteria;o_Burkholderiales;f_Burkholderiaceae_B;g_Hydrogenophaga;s_Hydrogenophaga sp002842215	0	0	0	0	0	0	1	1	1	0	0	0	1	1	1	1	1	1	1	1	0	0	0	0	0	2	0	0	0	0	1	0	1	1	1	1	1	1	0	0	1	2	2
GCF_001432305	d_Bacteria;p_Pseudomonadota;c_Gammaproteobacteria;o_Burkholderiales;f_Burkholderiaceae_B;g_Hylemonella;s_Hylemonella sp001432305	0	0	0	0	0	0	1	1	1	0	0	0	1	1	1	1	1	1	1	1	0	0	0	0	0	2	0	0	0	0	3	1	1	1	3	2	0	2	0	0	1	1	1
GCA_003265685	d_Bacteria;p_Pseudomonadota;c_Gammaproteobacteria;o_Burkholderiales;f_Burkholderiaceae_B;g_Piscinibacter;s_Piscinibacter caeni	0	0	0	0	0	0	1	1	1	0	0	0	1	1	1	1	1	1	0	1	0	0	0	0	0	1	0	0	0	0	2	0	1	1	2	1	3	1	0	0	1	1	1
GCF_004011805	d_Bacteria;p_Pseudomonadota;c_Gammaproteobacteria;o_Burkholderiales;f_Burkholderiaceae_B;g_Piscinibacter;s_Piscinibacter defluvii	0	0	0	0	0	0	1	1	1	0	0	0	1	1	1	1	1	1	0	1	0	0	0	0	0	2	0	0	0	0	2	0	1	1	2	2	3	2	0	0	1	1	1
GCA_002381045	d_Bacteria;p_Pseudomonadota;c_Gammaproteobacteria;o_Burkholderiales;f_Burkholderiaceae_B;g_Rhodoferax;s_Rhodoferax sp002381045	0	0	0	0	0	0	1	1	1	0	0	0	1	0	1	1	1	1	0	1	0	0	0	0	0	2	0	0	0	0	1	0	1	2	1	1	0	1	0	0	1	1	0
GCF_003347515	d_Bacteria;p_Pseudomonadota;c_Gammaproteobacteria;o_Burkholderiales;f_Burkholderiaceae_B;g_Rhodoferax;s_Rhodoferax sp003347515	0	0	0	0	0	0	1	1	1	0	0	0	1	1	1	1	1	1	1	1	0	0	0	0	0	3	0	0	0	0	1	1	1	1	1	1	0	1	0	0	1	1	1
GCA_007280205	d_Bacteria;p_Pseudomonadota;c_Gammaproteobacteria;o_Burkholderiales;f_Burkholderiaceae_B;g_Rhodoferax;s_Rhodoferax sp007280205	1	1	1	1	1	0	1	1	1	0	0	0	1	1	1	1	1	1	0	1	0	0	0	0	0	1	0	0	0	0	1	1	0	0	1	1	0	1	0	0	1	0	0
GCF_004016515	d_Bacteria;p_Pseudomonadota;c_Gammaproteobacteria;o_Burkholderiales;f_Burkholderiaceae_B;g_Rubrivivax;s_Rubrivivax albus	0	0	0	0	0	0	1	1	1	0	0	1	0	1	1	1	1	1	0	1	0	0	0	0	0	2	0	0	0	0	1	0	1	1	1	1	1	1	0	0	1	2	1
GCA_001724995	d_Bacteria;p_Pseudomonadota;c_Gammaproteobacteria;o_Burkholderiales;f_Burkholderiaceae_B;g_Rubrivivax;s_Rubrivivax sp001724995	1	1	1	1	1	0	1	1	1	0	0	1	1	1	1	1	1	1	1	0	0	0	0	0	0	1	0	0	0	0	1	1	1	1	1	1	0	1	0	0	0	0	0
GCA_001725505	d_Bacteria;p_Pseudomonadota;c_Gammaproteobacteria;o_Burkholderiales;f_Burkholderiaceae_B;g_Rubrivivax;s_Rubrivivax sp001725505	0	0	0	0	0	0	1	1	1	0	0	0	1	1	1	1	1	1	1	1	1	0	0	0	0	2	0	0	0	0	1	1	0	1	1	1	0	1	0	0	1	1	1
GCA_002278935	d_Bacteria;p_Pseudomonadota;c_Gammaproteobacteria;o_Burkholderiales;f_Gallionellaceae;g_39-52-133;s_39-52-133 sp002278935	1	1	1	0	0	0	1	1	1	0	0	0	1	1	1	1	1	1	0	0	1	0	0	0	0	2	0	0	0	0	2	1	0	1	2	1	0	2	0	0	1	0	0
GCF_000974685	d_Bacteria;p_Pseudomonadota;c_Gammaproteobacteria;o_Burkholderiales;f_Gallionellaceae;g_Ferriphaselus;s_Ferriphaselus amnicola	0	0	0	0	0	0	1	1	1	0	0	0	1	1	1	1	1	1	1	0	0	0	0	0	0	2	0	0	0	0	0	0	0	0	0	0	0	0	0	0	1	2	2
GCF_000746095	d_Bacteria;p_Pseudomonadota;c_Gammaproteobacteria;o_Burkholderiales;f_Gallionellaceae;g_Ferriphaselus;s_Ferriphaselus sp000746095	0	0	0	0	0	0	1	1	1	0	0	0	1	1	1	1	1	1	1	0	0	0	0	0	0	1	0	0	0	0	0	0	0	0	0	0	0	0	0	0	1	2	2
GCA_001577345	d_Bacteria;p_Pseudomonadota;c_Gammaproteobacteria;o_Burkholderiales;f_Gallionellaceae;g_Gallionella;s_Gallionella acididurans	1	1	1	0	0	0	1	1	1	0	0	0	1	1	1	1	1	1	1	0	1	0	0	0	0	2	0	0	0	0	1	0	0	0	0	1	0	1	0	0	1	1	1
GCA_001801085	d_Bacteria;p_Pseudomonadota;c_Gammaproteobacteria;o_Burkholderiales;f_Gallionellaceae;g_Gallionella;s_Gallionella sp001801085	0	0	0	0	0	0	1	1	1	0	0	0	1	1	1	1	0	1	1	0	0	0	0	0	0	0	0	0	0	0	0	0	0	0	0	0	0	0	0	0	1	0	0
GCA_001801105	d_Bacteria;p_Pseudomonadota;c_Gammaproteobacteria;o_Burkholderiales;f_Gallionellaceae;g_Gallionella;s_Gallionella sp001801105	1	1	1	0	0	0	1	1	1	0	0	0	1	2	1	1	1	2	2	0	0	0	0	0	0	0	0	0	0	0	0	0	0	0	0	0	0	0	0	0	2	1	1
GCA_001801175	d_Bacteria;p_Pseudomonadota;c_Gammaproteobacteria;o_Burkholderiales;f_Gallionellaceae;g_Gallionella;s_Gallionella sp001801175	1	1	1	1	1	0	1	1	1	0	0	0	1	1	1	1	1	1	1	0	0	0	0	0	0	1	0	0	0	0	0	0	0	0	0	1	0	1	0	0	1	2	2
GCA_002381565	d_Bacteria;p_Pseudomonadota;c_Gammaproteobacteria;o_Burkholderiales;f_Gallionellaceae;g_Gallionella;s_Gallionella sp002381565	0	0	0	0	0	0	1	1	1	0	0	0	1	1	1	0	1	1	1	0	1	0	0	0	0	2	0	0	0	0	0	0	0	0	0	0	0	0	0	0	2	1	1
GCA_002403995	d_Bacteria;p_Pseudomonadota;c_Gammaproteobacteria;o_Burkholderiales;f_Gallionellaceae;g_Gallionella;s_Gallionella sp002403995	1	0	0	0	0	0	1	1	1	0	0	0	1	1	1	1	1	0	1	0	0	0	0	0	0	1	0	0	0	0	1	1	0	0	1	1	0	1	0	0	1	1	1
GCA_002414205	d_Bacteria;p_Pseudomonadota;c_Gammaproteobacteria;o_Burkholderiales;f_Gallionellaceae;g_Gallionella;s_Gallionella sp002414205	0	0	0	0	0	0	1	1	1	0	0	0	1	0	0	1	1	0	1	0	0	0	0	0	0	0	0	0	0	0	1	0	0	0	1	1	0	1	0	0	2	1	1
GCA_002429165	d_Bacteria;p_Pseudomonadota;c_Gammaproteobacteria;o_Burkholderiales;f_Gallionellaceae;g_Gallionella;s_Gallionella sp002429165	1	0	0	0	0	0	1	1	1	0	0	0	1	1	1	1	1	1	1	0	1	0	0	0	0	2	0	0	0	0	0	1	0	0	0	0	0	0	0	0	1	1	1
GCA_003153155	d_Bacteria;p_Pseudomonadota;c_Gammaproteobacteria;o_Burkholderiales;f_Gallionellaceae;g_Gallionella;s_Gallionella sp003153155	1	1	1	0	0	0	1	1	1	0	0	0	1	1	1	1	1	1	1	0	0	0	0	0	0	1	0	0	0	0	0	0	0	0	0	0	0	0	0	0	1	1	1
GCA_003235435	d_Bacteria;p_Pseudomonadota;c_Gammaproteobacteria;o_Burkholderiales;f_Gallionellaceae;g_Gallionella;s_Gallionella sp003235435	0	0	0	0	0	0	1	1	1	0	0	0	0	1	1	1	1	1	1	0	0	0	0	0	0	0	0	0	0	0	0	0	0	0	0	0	0	0	0	0	0	0	0
GCF_000025705	d_Bacteria;p_Pseudomonadota;c_Gammaproteobacteria;o_Burkholderiales;f_Gallionellaceae;g_Sideroxyarcus;s_Sideroxyarcus lithotrophicus	1	1	1	0	0	0	1	1	1	0	0	0	1	1	1	1	1	1	1	0	0	0	0	0	0	0	0	0	0	0	1	1	0	0	1	1	0	1	0	0	3	1	1
GCA_002421915	d_Bacteria;p_Pseudomonadota;c_Gammaproteobacteria;o_Burkholderiales;f_Gallionellaceae;g_Sideroxyarcus;s_Sideroxyarcus sp002421915	1	1	1	0	0	0	1	1	1	0	0	0	1	1	1	1	1	1	1	0	0	0	0	0	0	0	0	0	0	0	0	0	0	0	0	1	0	1	0	0	1	1	1
GCA_006218055	d_Bacteria;p_Pseudomonadota;c_Gammaproteobacteria;o_Burkholderiales;f_Gallionellaceae;g_Sideroxyarcus;s_Sideroxyarcus sp006218055	1	1	1	0	0	0	1	1	1	0	0	0	1	1	1	1	1	1	1	0	0	0	0	0	0	0	0	0	0	0	1	0	0	0	1	1	0	1	0	0	1	1	1
GCA_001770235	d_Bacteria;p_Pseudomonadota;c_Gammaproteobacteria;o_Burkholderiales;f_RBG-16-58-11;g_RBG-16-58-11;s_RBG-16-58-11 sp001770235	1	0	0	0	0	0	1	1	1	0	0	0	1	1	1	1	1	1	1	0	1	0	0	0	0	0	0	0	0	0	1	0	0	0	1	1	0	1	0	0	2	0	0
GCA_001872285	d_Bacteria;p_Pseudomonadota;c_Gammaproteobacteria;o_Burkholderiales;f_Rhodocyclaceae;g_CG2-30-68-42;s_CG2-30-68-42 sp001872285	1	1	1	1	1	0	1	1	1	0	0	0	1	1	1	1	1	1	1	1	0	0	0	0	0	0	0	0	0	0	2	1	0	0	2	2	0	2	0	0	1	1	1
GCA_002840845	d_Bacteria;p_Pseudomonadota;c_Gammaproteobacteria;o_Burkholderiales;f_Rhodocyclaceae;g_Desulfobacillus;s_Desulfobacillus sp002840845	1	1	1	1	1	0	1	1	1	0	0	0	1	1	1	1	1	1	0	0	0	0	0	0	0	0	0	0	0	0	2	1	0	1	2	2	0	2	0	0	1	1	1
GCA_003105015	d_Bacteria;p_Pseudomonadota;c_Gammaproteobacteria;o_Burkholderiales;f_Rhodocyclaceae;g_Desulfobacillus;s_Desulfobacillus sp003105015	1	1	1	1	1	0	1	1	1	0	0	0	1	1	1	1	1	1	0	1	0	0	0	0	0	0	0	0	0	0	2	1	0	1	2	2	0	2	0	0	0	1	1
GCA_003157035	d_Bacteria;p_Pseudomonadota;c_Gammaproteobacteria;o_Burkholderiales;f_Rhodocyclaceae;g_Fen-999;s_Fen-999 sp003157035	1	0	1	0	1	0	1	1	1	0	0	0	1	1	1	1	1	1	1	1	0	0	0	0	0	1	0	0	0	0	1	0	0	0	1	1	0	1	1	0	1	0	0
GCA_003158255	d_Bacteria;p_Pseudomonadota;c_Gammaproteobacteria;o_Burkholderiales;f_Rhodocyclaceae;g_Fen-999;s_Fen-999 sp003158255	1	0	0	0	1	0	1	1	1	0	0	0	1	1	1	1	1	1	1	1	0	0	0	0	0	0	0	0	0	0	1	1	0	0	0	0	0	0	1	0	1	1	1
GCF_003865015	d_Bacteria;p_Pseudomonadota;c_Gammaproteobacteria;o_Burkholderiales;f_Rhodocyclaceae;g_Sulfurisoma;s_Sulfurisoma sediminicola	1	1	1	1	1	0	1	1	0	0	0	0	1	1	1	1	1	1	1	1	1	0	0	0	0	1	0	0	0	0	1	0	0	0	1	1	0	1	1	0	1	0	0
GCF_000828635	d_Bacteria;p_Pseudomonadota;c_Gammaproteobacteria;o_Burkholderiales;f_Rhodocyclaceae;g_Sulfuritalea;s_Sulfuritalea hydrogenivorans	1	1	1	1	1	0	1	1	1	0	0	0	1	1	1	1	1	1	1	1	0	0	0	0	0	0	0	0	0	0	2	1	0	0	2	2	0	2	0	0	1	1	1
GCA_001828935	d_Bacteria;p_Pseudomonadota;c_Gammaproteobacteria;o_Burkholderiales;f_Rhodocyclaceae;g_Sulfuritalea;s_Sulfuritalea sp001828935	1	1	1	1	1	0	1	1	1	0	0	0	1	1	1	1	1	1	0	1	1	0	0	0	0	0	0	0	0	0	1	0	0	1	1	1	0	1	0	0	0	1	1
GCA_002347285	d_Bacteria;p_Pseudomonadota;c_Gammaproteobacteria;o_Burkholderiales;f_Rhodocyclaceae;g_UBA2250;s_UBA2250 sp002347285	0	0	0	1	1	0	1	1	1	0	0	0	1	1	1	1	1	1	1	1	1	0	0	0	0	0	0	0	0	0	1	1	0	0	1	1	0	1	0	0	1	0	0
GCA_002347405	d_Bacteria;p_Pseudomonadota;c_Gammaproteobacteria;o_Burkholderiales;f_Rhodocyclaceae;g_UBA2250;s_UBA2250 sp002347405	1	1	1	1	1	0	1	1	2	0	0	0	1	1	1	2	1	1	0	1	1	0	0	0	0	0	0	0	0	0	1	0	0	0	1	1	0	1	1	0	0	0	0
GCA_003966565	d_Bacteria;p_Pseudomonadota;c_Gammaproteobacteria;o_Burkholderiales;f_Rhodocyclaceae;g_UBA2250;s_UBA2250 sp003966565	1	1	1	1	1	0	1	1	1	0	0	0	1	1	1	1	1	1	0	1	1	0	0	0	0	2	0	0	0	0	1	0	0	0	1	2	0	2	0	0	1	1	1
GCA_004323595	d_Bacteria;p_Pseudomonadota;c_Gammaproteobacteria;o_Burkholderiales;f_Rhodocyclaceae;g_UBA2250;s_UBA2250 sp004323595	1	1	1	1	1	0	1	1	1	0	0	0	1	1	1	1	1	1	0	1	1	0	0	0	0	1	0	0	0	0	1	1	0	0	1	2	0	2	0	0	1	0	0
GCA_001771975	d_Bacteria;p_Pseudomonadota;c_Gammaproteobacteria;o_Burkholderiales;f_SG8-39;g_2-02-FULL-66-14;s_2-02-FULL-66-14 sp001771975	0	0	0	1	1	0	1	1	1	0	0	0	1	0	0	0	0	0	0	0	0	0	0	0	0	0	0	0	0	0	0	1	0	0	1	0	0	0	0	0	1	0	0
GCA_004298295	d_Bacteria;p_Pseudomonadota;c_Gammaproteobacteria;o_Burkholderiales;f_SG8-39;g_2-02-FULL-66-14;s_2-02-FULL-66-14 sp004298295	1	1	1	1	1	0	0	1	0	0	0	0	0	1	0	1	0	1	0	0	0	0	0	0	0	0	0	0	0	0	1	0	0	0	0	0	0	1	0	0	1	0	0
GCA_004298325	d_Bacteria;p_Pseudomonadota;c_Gammaproteobacteria;o_Burkholderiales;f_SG8-39;g_2-02-FULL-66-14;s_2-02-FULL-66-14 sp004298325	1	1	1	1	0	0	0	1	1	0	0	0	1	1	1	1	1	1	0	0	0	0	0	0	0	0	0	0	0	0	1	0	0	1	1	1	0	1	0	0	1	0	0
GCA_004298385	d_Bacteria;p_Pseudomonadota;c_Gammaproteobacteria;o_Burkholderiales;f_SG8-39;g_2-12-FULL-64-23;s_2-12-FULL-64-23 sp004298385	1	1	1	1	1	0	1	1	1	0	0	0	1	1	1	2	1	1	0	0	0	0	0	0	0	0	0	0	0	0	0	1	0	2	1	1	0	1	0	0	0	1	1
GCA_001771985	d_Bacteria;p_Pseudomonadota;c_Gammaproteobacteria;o_Burkholderiales;f_SG8-41;g_DSOT01;s_DSOT01 sp001771985	1	1	1	1	1	0	1	1	1	0	0	0	1	1	1	1	1	1	1	0	0	0	0	0	0	1	0	0	0	0	2	1	0	1	2	1	0	2	0	0	0	0	0
GCA_001772005	d_Bacteria;p_Pseudomonadota;c_Gammaproteobacteria;o_Burkholderiales;f_SG8-41;g_DSOT01;s_DSOT01 sp001772005	1	2	2	1	0	0	1	1	1	0	0	0	1	1	1	1	1	1	1	0	0	0	0	0	0	1	0	0	0	0	2	0	0	2	1	1	0	1	0	0	0	0	0
GCA_003153455	d_Bacteria;p_Pseudomonadota;c_Gammaproteobacteria;o_Burkholderiales;f_SG8-41;g_PALSA-1004;s_PALSA-1004 sp003153455	1	1	2	0	1	0	1	1	1	0	0	0	1	0	1	1	1	1	1	0	0	0	0	0	0	1	0	0	0	0	2	0	1	3	1	1	0	3	0	0	0	0	0
GCF_004346685	d_Bacteria;p_Pseudomonadota;c_Gammaproteobacteria;o_Burkholderiales;f_SMCO01;g_Sulfurirhabdus;s_Sulfurirhabdus autotrophica	3	1	1	1	1	0	1	1	1	0	0	0	1	1	1	1	1	1	1	1	1	0	0	0	0	1	0	0	0	0	1	0	0	0	1	1	0	1	0	0	2	0	0
GCF_000297055	d_Bacteria;p_Pseudomonadota;c_Gammaproteobacteria;o_Burkholderiales;f_Sulfuricellaceae;g_Sulfuricella;s_Sulfuricella denitrificans	1	1	1	1	1	0	2	1	1	0	0	0	1	1	1	1	1	1	1	1	1	0	0	0	0	1	0	0	0	0	1	1	0	0	1	1	0	1	0	0	2	0	0
GCF_000971475	d_Bacteria;p_Pseudomonadota;c_Gammaproteobacteria;o_Burkholderiales;f_Sulfuricellaceae;g_Sulfuricella;s_Sulfuricella sp000971475	2	1	1	1	1	0	0	1	1	0	0	0	1	1	1	1	1	1	1	1	1	0	0	0	0	1	0	0	0	0	1	1	0	0	1	1	0	1	0	0	2	0	0
GCA_002784065	d_Bacteria;p_Pseudomonadota;c_Gammaproteobacteria;o_Burkholderiales;f_Sulfuricellaceae;g_Sulfuricella;s_Sulfuricella sp002784065	1	1	1	1	1	0	2	1	1	0	0	0	1	1	1	1	1	1	1	1	1	0	0	0	0	0	0	0	0	0	1	1	0	0	0	0	0	0	0	0	1	0	0
GCA_002632355	d_Bacteria;p_Pseudomonadota;c_Gammaproteobacteria;o_Burkholderiales;f_Sulfuricellaceae;g_Sulfurimicrobium;s_Sulfurimicrobium denitrificans_A	2	2	2	1	1	0	1	1	1	0	0	0	1	1	1	1	1	1	1	1	1	0	0	0	0	1	0	0	0	0	1	1	0	0	1	1	0	1	0	0	1	0	0
GCA_003104895	d_Bacteria;p_Pseudomonadota;c_Gammaproteobacteria;o_Burkholderiales;f_Sulfuricellaceae;g_Sulfurimicrobium;s_Sulfurimicrobium sp003104895	2	1	1	1	0	0	1	1	1	0	0	0	1	1	1	1	1	1	1	0	1	0	0	0	0	0	0	0	0	0	1	1	0	0	1	1	0	1	0	0	1	1	1
GCF_003851125	d_Bacteria;p_Pseudomonadota;c_Gammaproteobacteria;o_Burkholderiales;f_Sulfuriferulaceae;g_Sulfuriferula;s_Sulfuriferula multivorans	2	1	1	1	1	0	1	1	1	0	0	0	1	1	1	1	1	1	1	1	0	0	0	0	0	2	0	0	0	0	1	0	0	0	1	1	0	1	0	0	2	0	0
GCF_004337445	d_Bacteria;p_Pseudomonadota;c_Gammaproteobacteria;o_Burkholderiales;f_Thiobacillaceae;g_Parasulfuritortus;s_Parasulfuritortus cantonensis	2	1	1	1	1	0	1	1	1	0	0	0	1	1	1	1	1	0	0	1	1	0	0	0	0	0	0	0	0	0	1	1	0	1	1	2	0	2	0	0	2	0	0
GCA_002782005	d_Bacteria;p_Pseudomonadota;c_Gammaproteobacteria;o_Burkholderiales;f_Thiobacillaceae;g_Parasulfuritortus;s_Parasulfuritortus sp002782005	1	1	1	1	1	0	1	1	1	0	0	0	1	1	1	1	1	1	1	1	1	0	0	0	0	0	0	0	0	0	3	1	0	1	3	0	0	0	0	0	1	0	0
GCA_002281555	d_Bacteria;p_Pseudomonadota;c_Gammaproteobacteria;o_Burkholderiales;f_Thiobacillaceae;g_PFJX01;s_PFJX01 sp002281555	2	1	1	1	1	0	1	1	1	0	0	0	1	1	1	1	1	1	1	1	1	0	0	0	0	1	0	0	0	0	2	1	0	1	2	0	0	0	0	0	0	0	0
GCA_002784045	d_Bacteria;p_Pseudomonadota;c_Gammaproteobacteria;o_Burkholderiales;f_Thiobacillaceae;g_PFJX01;s_PFJX01 sp002784045	2	1	1	1	0	0	2	1	1	0	0	0	1	1	1	1	1	1	1	1	1	0	0	0	0	0	0	0	0	0	2	1	0	0	2	2	0	2	0	0	0	0	0
GCA_005793645	d_Bacteria;p_Pseudomonadota;c_Gammaproteobacteria;o_Burkholderiales;f_Thiobacillaceae;g_QYQG01;s_QYQG01 sp005793645	1	1	1	1	1	0	1	1	1	0	0	0	1	1	1	1	1	1	1	1	1	0	0	0	0	0	0	0	0	0	2	0	0	1	2	0	0	1	0	0	0	0	0
GCF_003967275	d_Bacteria;p_Pseudomonadota;c_Gammaproteobacteria;o_Burkholderiales;f_Thiobacillaceae;g_Sulfuritortus;s_Sulfuritortus calidifontis	1	1	1	1	1	0	1	1	1	0	0	0	1	1	1	1	1	1	1	1	1	0	0	0	0	1	0	0	0	0	1	0	0	1	1	1	0	1	0	0	1	0	0
GCF_000376425	d_Bacteria;p_Pseudomonadota;c_Gammaproteobacteria;o_Burkholderiales;f_Thiobacillaceae;g_Thiobacillus;s_Thiobacillus denitrificans	2	2	2	1	1	0	2	1	1	0	0	0	1	1	1	1	1	1	1	1	1	0	0	0	0	2	0	0	0	0	3	1	1	2	3	2	0	2	0	0	2	0	0
GCA_002343685	d_Bacteria;p_Pseudomonadota;c_Gammaproteobacteria;o_Burkholderiales;f_Thiobacillaceae;g_Thiobacillus;s_Thiobacillus denitrificans_A	1	0	0	1	1	0	3	1	1	0	1	0	1	1	1	1	1	1	1	1	0	0	0	0	0	2	0	0	0	0	1	1	1	2	1	1	0	1	0	0	4	0	0
GCF_000012745	d_Bacteria;p_Pseudomonadota;c_Gammaproteobacteria;o_Burkholderiales;f_Thiobacillaceae;g_Thiobacillus;s_Thiobacillus denitrificans_B	2	2	2	1	1	0	3	1	1	0	0	0	1	1	1	1	1	1	1	1	1	0	0	0	0	2	0	0	0	0	2	1	0	1	2	1	0	1	0	0	2	0	0
GCF_001530125	d_Bacteria;p_Pseudomonadota;c_Gammaproteobacteria;o_Burkholderiales;f_Thiobacillaceae;g_Thiobacillus;s_Thiobacillus denitrificans_C	2	1	1	1	1	0	1	1	1	0	0	0	1	1	1	1	1	2	1	1	1	0	0	0	0	2	0	0	0	0	2	1	0	1	2	1	0	1	0	0	2	0	0
GCA_002403375	d_Bacteria;p_Pseudomonadota;c_Gammaproteobacteria;o_Burkholderiales;f_Thiobacillaceae;g_Thiobacillus;s_Thiobacillus denitrificans_E	2	2	2	1	1	0	1	1	1	0	0	0	1	1	1	1	1	1	1	1	1	0	0	0	0	2	0	0	0	0	1	1	0	0	1	2	0	2	0	0	2	0	0
GCA_002424845	d_Bacteria;p_Pseudomonadota;c_Gammaproteobacteria;o_Burkholderiales;f_Thiobacillaceae;g_Thiobacillus;s_Thiobacillus denitrificans_F	1	1	1	0	0	0	1	1	1	0	0	0	1	1	1	1	1	1	1	1	1	0	0	0	0	0	0	0	0	0	1	0	0	0	1	1	0	1	0	0	1	0	0
GCA_001802655	d_Bacteria;p_Pseudomonadota;c_Gammaproteobacteria;o_Burkholderiales;f_Thiobacillaceae;g_Thiobacillus;s_Thiobacillus sp001802655	2	2	2	1	1	0	2	1	1	0	0	0	1	0	1	1	1	1	1	1	1	0	0	0	0	2	0	0	0	0	2	1	0	1	2	1	0	1	0	0	2	0	0
GCA_001897675	d_Bacteria;p_Pseudomonadota;c_Gammaproteobacteria;o_Burkholderiales;f_Thiobacillaceae;g_Thiobacillus;s_Thiobacillus sp001897675	2	0	0	1	1	0	2	1	1	0	0	0	1	1	1	1	1	1	1	1	1	0	0	0	0	2	0	0	0	0	4	1	0	1	4	3	0	3	0	0	2	0	0
GCA_001897705	d_Bacteria;p_Pseudomonadota;c_Gammaproteobacteria;o_Burkholderiales;f_Thiobacillaceae;g_Thiobacillus;s_Thiobacillus sp001897705	2	0	1	1	1	0	1	1	1	0	1	0	1	1	1	1	1	1	1	1	1	0	0	0	0	3	0	0	0	0	2	1	0	1	2	2	0	2	0	0	1	0	0
GCA_001899305	d_Bacteria;p_Pseudomonadota;c_Gammaproteobacteria;o_Burkholderiales;f_Thiobacillaceae;g_Thiobacillus;s_Thiobacillus sp001899305	2	1	1	1	1	0	3	1	1	0	1	0	1	1	1	1	1	1	1	1	1	0	0	0	0	2	0	0	0	0	2	1	1	2	2	1	0	1	0	0	4	0	0
GCA_001899765	d_Bacteria;p_Pseudomonadota;c_Gammaproteobacteria;o_Burkholderiales;f_Thiobacillaceae;g_Thiobacillus;s_Thiobacillus sp001899765	2	1	2	1	1	0	2	1	1	0	0	0	1	1	1	1	1	1	1	1	1	0	0	0	0	2	0	0	0	0	3	1	0	1	3	2	0	2	0	0	3	0	0
GCA_001899775	d_Bacteria;p_Pseudomonadota;c_Gammaproteobacteria;o_Burkholderiales;f_Thiobacillaceae;g_Thiobacillus;s_Thiobacillus sp001899775	2	0	1	1	1	0	1	1	1	0	0	0	1	1	1	1	1	1	1	1	1	0	0	0	0	0	0	0	0	0	2	1	0	1	2	1	0	1	0	0	1	0	0
GCA_002256785	d_Bacteria;p_Pseudomonadota;c_Gammaproteobacteria;o_Burkholderiales;f_Thiobacillaceae;g_Thiobacillus;s_Thiobacillus sp002256785	1	1	1	1	1	0	2	2	1	0	0	0	1	1	1	0	1	1	1	2	0	0	0	0	0	2	0	0	0	0	2	1	0	1	1	2	0	1	0	0	2	0	0
GCA_002256995	d_Bacteria;p_Pseudomonadota;c_Gammaproteobacteria;o_Burkholderiales;f_Thiobacillaceae;g_Thiobacillus;s_Thiobacillus sp002256995	2	1	2	1	1	0	2	1	1	0	0	0	0	1	1	1	1	1	1	1	1	0	0	0	0	2	0	0	0	0	2	1	0	0	2	0	0	2	0	0	2	0	0
GCA_002257045	d_Bacteria;p_Pseudomonadota;c_Gammaproteobacteria;o_Burkholderiales;f_Thiobacillaceae;g_Thiobacillus;s_Thiobacillus sp002257045	2	0	1	1	1	0	1	1	1	0	0	0	1	0	1	1	1	1	1	1	1	0	0	0	0	2	1	0	0	0	2	1	0	1	1	1	0	1	0	0	2	0	0
GCA_002279795	d_Bacteria;p_Pseudomonadota;c_Gammaproteobacteria;o_Burkholderiales;f_Thiobacillaceae;g_Thiobacillus;s_Thiobacillus sp002279795	2	2	2	1	1	0	1	1	1	0	0	0	1	0	1	1	1	1	1	1	1	0	0	0	0	2	1	0	0	0	2	0	0	0	2	1	0	1	0	0	2	0	0
GCA_002281775	d_Bacteria;p_Pseudomonadota;c_Gammaproteobacteria;o_Burkholderiales;f_Thiobacillaceae;g_Thiobacillus;s_Thiobacillus sp002281775	2	1	1	0	0	0	1	1	1	0	0	0	1	1	1	1	1	1	1	1	1	0	0	0	0	2	0	0	0	0	2	1	0	1	2	2	0	2	0	0	1	0	0
GCF_000373385	d_Bacteria;p_Pseudomonadota;c_Gammaproteobacteria;o_Burkholderiales;f_Thiobacillaceae;g_Thiobacillus;s_Thiobacillus thioparus	2	2	2	1	1	0	3	1	1	0	0	0	1	1	1	1	1	1	1	1	1	0	0	0	0	2	0	0	0	0	2	1	1	2	2	1	0	1	0	0	4	0	0
GCA_002360535	d_Bacteria;p_Pseudomonadota;c_Gammaproteobacteria;o_Burkholderiales;f_Thiobacillaceae;g_UBA3361;s_UBA3361 sp002360535	1	1	1	1	1	0	1	1	1	0	0	1	1	1	1	1	1	1	1	1	1	0	0	0	0	0	0	0	0	0	3	1	0	1	3	2	0	4	0	0	0	0	0
GCA_002421825	d_Bacteria;p_Pseudomonadota;c_Gammaproteobacteria;o_Burkholderiales;f_Thiobacillaceae;g_UBA6918;s_UBA6918 sp002421825	2	2	2	1	1	0	1	1	1	0	0	0	1	1	1	1	1	1	1	1	1	0	0	0	0	0	0	0	0	0	2	1	0	1	2	1	0	1	0	0	1	0	0
GCA_002450925	d_Bacteria;p_Pseudomonadota;c_Gammaproteobacteria;o_Burkholderiales;f_Thiobacillaceae;g_UBA6918;s_UBA6918 sp002450925	1	0	0	1	1	0	1	1	1	0	0	0	1	0	1	1	1	0	0	1	1	0	0	0	0	0	0	0	0	0	1	0	0	0	1	1	0	1	0	0	0	0	0
GCA_002347615	d_Bacteria;p_Pseudomonadota;c_Gammaproteobacteria;o_Burkholderiales;f_UBA9220;g_UBA2239;s_UBA2239 sp002347615	1	1	1	1	1	0	1	1	1	0	0	0	1	1	1	1	1	1	1	1	1	0	0	0	0	1	0	0	0	0	1	1	0	0	1	1	0	1	1	0	1	0	0
GCA_003105245	d_Bacteria;p_Pseudomonadota;c_Gammaproteobacteria;o_Burkholderiales;f_Usitatibacteraceae;g_FEB-7;s_FEB-7 sp003105245	1	1	1	0	0	0	1	1	1	0	0	0	1	1	1	1	1	1	0	1	0	0	0	0	0	0	0	0	0	0	1	0	0	0	1	0	0	0	1	0	1	0	0
GCA_001044195	d_Bacteria;p_Pseudomonadota;c_Gammaproteobacteria;o_Chromatiales;f_Chromatiaceae;g_Achromatium;s_Achromatium palustre	1	1	1	0	0	0	1	1	1	0	0	1	1	1	1	1	1	1	1	1	0	0	0	0	0	0	0	0	0	0	1	0	0	0	1	1	0	1	0	0	2	0	0
GCF_002958735	d_Bacteria;p_Pseudomonadota;c_Gammaproteobacteria;o_Chromatiales;f_Chromatiaceae;g_Chromatium;s_Chromatium okenii_A	1	1	1	1	1	0	1	1	2	0	0	0	0	1	1	1	1	1	1	1	0	0	0	0	0	0	0	0	0	0	0	0	0	0	0	0	0	0	0	0	1	0	0
GCF_000227745	d_Bacteria;p_Pseudomonadota;c_Gammaproteobacteria;o_Chromatiales;f_Chromatiaceae;g_Chromatium;s_Chromatium violascens	1	1	1	1	1	0	1	1	2	0	0	0	1	1	1	1	1	1	1	1	1	0	0	0	0	0	0	0	0	0	1	0	0	0	1	1	0	1	0	0	1	0	0
GCA_003562815	d_Bacteria;p_Pseudomonadota;c_Gammaproteobacteria;o_Chromatiales;f_Chromatiaceae;g_Halochromatium;s_Halochromatium sp003562815	1	1	1	0	0	0	1	1	2	0	0	1	1	1	1	1	1	1	1	1	1	0	0	0	0	1	0	0	0	0	1	0	0	0	1	1	0	1	0	0	1	0	0
GCF_000224065	d_Bacteria;p_Pseudomonadota;c_Gammaproteobacteria;o_Chromatiales;f_Chromatiaceae;g_Imhoffiella;s_Imhoffiella drewsii	1	2	2	0	0	0	1	1	2	0	0	0	1	1	1	1	1	1	1	1	1	0	0	0	0	0	0	0	0	0	1	0	0	0	1	1	1	1	0	0	1	2	2
GCF_000585215	d_Bacteria;p_Pseudomonadota;c_Gammaproteobacteria;o_Chromatiales;f_Chromatiaceae;g_Imhoffiella;s_Imhoffiella purpurea	1	2	2	0	0	0	1	1	2	0	0	0	1	1	1	1	1	1	1	1	1	0	0	0	0	0	0	0	0	0	1	0	0	0	1	1	0	1	0	0	1	0	0
GCF_000379525	d_Bacteria;p_Pseudomonadota;c_Gammaproteobacteria;o_Chromatiales;f_Chromatiaceae;g_Lamprocystis;s_Lamprocystis purpurea	1	1	1	1	1	0	1	1	2	0	0	0	1	1	1	1	1	1	1	1	1	0	0	0	0	1	0	0	0	0	1	0	0	0	1	1	0	1	0	0	1	1	1
GCA_006227775	d_Bacteria;p_Pseudomonadota;c_Gammaproteobacteria;o_Chromatiales;f_Chromatiaceae;g_M0108;s_M0108 sp006227775	1	0	1	1	0	0	1	1	2	0	0	0	1	1	0	1	1	1	1	1	1	0	0	0	0	0	0	0	0	0	1	0	0	0	1	2	0	2	0	0	0	0	0
GCF_001583505	d_Bacteria;p_Pseudomonadota;c_Gammaproteobacteria;o_Chromatiales;f_Chromatiaceae;g_Marichromatium;s_Marichromatium gracile	0	0	0	0	0	0	1	1	1	0	0	0	1	1	1	1	1	1	1	1	0	0	0	0	0	0	0	0	0	0	1	0	0	0	1	1	0	1	0	0	1	2	2
GCF_004343155	d_Bacteria;p_Pseudomonadota;c_Gammaproteobacteria;o_Chromatiales;f_Chromatiaceae;g_Marichromatium;s_Marichromatium gracile	0	0	0	0	0	0	1	1	1	0	0	0	1	1	1	1	1	1	1	1	0	0	0	0	0	0	0	0	0	0	1	0	0	0	1	1	0	1	0	0	1	2	2
GCF_000224005	d_Bacteria;p_Pseudomonadota;c_Gammaproteobacteria;o_Chromatiales;f_Chromatiaceae;g_Marichromatium;s_Marichromatium purpuratum	0	0	0	0	0	0	1	1	1	0	0	0	1	1	1	1	1	1	1	1	0	0	0	0	0	0	0	0	0	0	1	0	0	0	1	1	0	1	0	0	1	1	1
GCF_000025485	d_Bacteria;p_Pseudomonadota;c_Gammaproteobacteria;o_Chromatiales;f_Chromatiaceae;g_Thermochromatium;s_Thermochromatium vinosum	1	1	1	0	0	0	1	1	2	0	0	0	1	1	1	1	1	1	1	1	1	0	0	0	0	1	0	0	0	0	1	1	0	0	1	1	0	1	0	0	1	1	1
GCF_900107145	d_Bacteria;p_Pseudomonadota;c_Gammaproteobacteria;o_Chromatiales;f_Chromatiaceae;g_Thermochromatium;s_Thermochromatium warmingii	1	1	1	0	0	0	1	1	2	0	0	0	1	1	1	1	1	1	1	1	0	0	0	0	0	0	0	0	0	0	0	0	0	0	0	0	0	0	1	0	1	0	0
GCF_004342175	d_Bacteria;p_Pseudomonadota;c_Gammaproteobacteria;o_Chromatiales;f_Chromatiaceae;g_Thiobaca;s_Thiobaca trueperi	0	0	0	0	0	0	1	1	1	0	0	0	1	1	1	1	1	1	1	0	0	0	0	0	0	1	0	0	0	0	0	0	0	0	0	1	1	1	0	0	2	2	2
GCF_000223985	d_Bacteria;p_Pseudomonadota;c_Gammaproteobacteria;o_Chromatiales;f_Chromatiaceae;g_Thiocapsa;s_Thiocapsa marina	1	1	1	0	0	0	1	1	2	0	0	0	1	1	1	1	1	1	1	1	1	0	0	0	0	1	0	0	0	0	1	0	0	0	1	3	0	4	0	0	1	0	0
GCF_003634315	d_Bacteria;p_Pseudomonadota;c_Gammaproteobacteria;o_Chromatiales;f_Chromatiaceae;g_Thiocapsa;s_Thiocapsa rosea	1	1	1	0	0	0	1	1	2	0	0	0	1	1	1	1	1	1	1	1	1	0	0	0	0	1	0	0	0	0	2	0	0	0	2	1	1	3	0	0	1	2	2
GCF_900106925	d_Bacteria;p_Pseudomonadota;c_Gammaproteobacteria;o_Chromatiales;f_Chromatiaceae;g_Thiocapsa;s_Thiocapsa roseopersicina	1	2	2	0	0	0	1	1	2	0	0	0	1	1	1	1	1	1	1	1	1	0	0	0	0	1	0	0	0	0	1	0	0	0	1	1	0	3	0	0	1	1	1
GCF_001499735	d_Bacteria;p_Pseudomonadota;c_Gammaproteobacteria;o_Chromatiales;f_Chromatiaceae;g_Thiocapsa;s_Thiocapsa sp001499735	1	1	1	1	1	0	1	1	2	0	0	0	1	1	1	1	1	1	1	1	1	0	0	0	0	1	0	0	0	0	1	0	0	0	1	1	0	1	0	0	1	1	1
GCA_002423035	d_Bacteria;p_Pseudomonadota;c_Gammaproteobacteria;o_Chromatiales;f_Chromatiaceae;g_Thiocapsa;s_Thiocapsa sp002423035	1	1	1	0	0	0	1	1	2	0	0	0	1	1	1	1	1	1	1	1	1	0	0	0	0	1	0	0	0	0	1	0	0	0	1	1	0	2	0	0	1	0	0
GCF_002813775	d_Bacteria;p_Pseudomonadota;c_Gammaproteobacteria;o_Chromatiales;f_Chromatiaceae;g_Thiodictyon;s_Thiodictyon syntrophicum	1	1	1	1	1	0	1	1	2	0	0	0	1	1	1	1	1	1	1	1	0	0	0	0	0	0	0	0	0	0	0	0	0	0	0	1	0	1	0	0	2	1	1
GCF_000327045	d_Bacteria;p_Pseudomonadota;c_Gammaproteobacteria;o_Chromatiales;f_Chromatiaceae;g_Thioflavicoccus;s_Thioflavicoccus mobilis	1	1	1	0	0	0	1	1	2	0	0	0	1	1	1	1	1	1	1	1	1	0	0	0	0	0	0	0	0	0	0	0	0	0	0	0	0	0	0	0	1	0	0
GCF_001469165	d_Bacteria;p_Pseudomonadota;c_Gammaproteobacteria;o_Chromatiales;f_Chromatiaceae;g_Thiohalocapsa;s_Thiohalocapsa sp001469165	1	1	1	0	0	0	1	1	2	0	0	1	1	1	1	1	1	1	1	1	1	0	0	0	0	1	0	0	0	0	2	0	0	0	2	1	0	2	0	0	1	0	0
GCF_000228725	d_Bacteria;p_Pseudomonadota;c_Gammaproteobacteria;o_Chromatiales;f_Chromatiaceae;g_Thiorhodovibrio;s_Thiorhodovibrio sp000228725	1	1	1	0	0	0	1	1	2	0	0	1	1	1	1	1	1	1	1	1	1	0	0	0	0	1	0	0	0	0	0	0	0	0	0	1	0	1	0	0	1	0	0
GCF_900092655	d_Bacteria;p_Pseudomonadota;c_Gammaproteobacteria;o_Chromatiales;f_Chromatiaceae;g_Thiosymbion;s_Thiosymbion oneisti	1	2	2	1	1	0	1	1	2	0	0	0	1	1	1	1	1	1	1	1	1	0	0	0	0	0	0	0	0	0	1	0	0	0	1	1	0	1	0	0	0	0	0
GCF_002009425	d_Bacteria;p_Pseudomonadota;c_Gammaproteobacteria;o_Chromatiales;f_Sedimenticolaceae;g_41T-STBD-0c-01a;s_41T-STBD-0c-01a sp002009425	2	2	2	1	1	0	1	1	1	0	0	0	1	1	1	1	1	1	1	1	1	0	0	0	0	0	1	0	0	0	2	0	0	1	2	1	3	1	0	0	1	0	0
GCA_002869585	d_Bacteria;p_Pseudomonadota;c_Gammaproteobacteria;o_Chromatiales;f_Sedimenticolaceae;g_BM503;s_BM503 sp002869585	1	1	1	1	1	0	2	1	1	0	0	0	1	1	1	1	1	1	1	1	1	0	0	0	0	1	0	0	0	0	1	0	0	0	1	2	0	2	0	0	1	0	0
GCF_000787395	d_Bacteria;p_Pseudomonadota;c_Gammaproteobacteria;o_Chromatiales;f_Sedimenticolaceae;g_GCF-000787395;s_GCF-000787395 sp000787395	1	1	1	0	0	0	1	1	1	0	0	1	1	1	1	1	1	1	1	1	1	0	0	0	0	0	0	0	0	0	1	1	0	1	1	1	0	1	0	0	1	0	0
GCF_002021095	d_Bacteria;p_Pseudomonadota;c_Gammaproteobacteria;o_Chromatiales;f_Sedimenticolaceae;g_GCF-000787395;s_GCF-000787395 sp002021095	1	1	1	0	0	0	1	1	1	0	0	1	1	1	1	1	1	1	1	1	1	0	0	0	0	0	0	0	0	0	1	1	0	0	1	1	0	1	0	0	1	0	0
GCF_002020805	d_Bacteria;p_Pseudomonadota;c_Gammaproteobacteria;o_Chromatiales;f_Sedimenticolaceae;g_GCF-002020805;s_GCF-002020805 sp002020805	1	1	1	0	0	0	1	1	1	0	0	1	1	1	1	1	1	1	1	1	1	0	0	0	0	0	0	0	0	0	1	0	0	0	1	2	0	2	0	0	1	0	0
GCF_000801295	d_Bacteria;p_Pseudomonadota;c_Gammaproteobacteria;o_Chromatiales;f_Sedimenticolaceae;g_MONJU;s_MONJU sp000801295	1	1	1	1	1	0	1	1	1	0	0	0	1	1	1	1	1	1	1	1	1	0	0	0	0	0	0	0	0	0	1	1	0	0	1	1	0	1	0	0	1	0	0
GCA_003696905	d_Bacteria;p_Pseudomonadota;c_Gammaproteobacteria;o_Chromatiales;f_Sedimenticolaceae;g_MONJU;s_MONJU sp003696905	1	1	1	0	0	0	1	1	1	0	0	0	1	1	1	1	1	1	1	1	1	0	0	0	0	0	0	0	0	0	2	0	0	1	1	1	0	1	0	0	0	0	0
GCA_003349915	d_Bacteria;p_Pseudomonadota;c_Gammaproteobacteria;o_Chromatiales;f_Sedimenticolaceae;g_QGON01;s_QGON01 sp003349915	1	1	1	1	1	0	2	2	1	0	0	1	1	1	1	1	1	1	1	1	1	0	0	0	0	0	0	0	0	0	1	0	0	0	1	1	0	1	0	0	1	0	0
GCA_003660235	d_Bacteria;p_Pseudomonadota;c_Gammaproteobacteria;o_Chromatiales;f_Sedimenticolaceae;g_QGON01;s_QGON01 sp003660235	1	1	1	1	1	0	2	2	1	0	0	1	1	1	1	1	1	1	1	1	1	0	0	0	0	1	0	0	0	0	1	0	0	0	1	1	0	1	0	0	1	0	0
GCA_003934985	d_Bacteria;p_Pseudomonadota;c_Gammaproteobacteria;o_Chromatiales;f_Sedimenticolaceae;g_QGON01;s_QGON01 sp003934985	1	1	1	1	1	0	2	2	1	0	0	1	1	1	1	1	1	1	1	1	1	0	0	0	0	0	0	0	0	0	1	0	0	0	1	1	0	1	0	0	1	0	0
GCF_000428045	d_Bacteria;p_Pseudomonadota;c_Gammaproteobacteria;o_Chromatiales;f_Sedimenticolaceae;g_Sedimenticola;s_Sedimenticola selenatireducens	1	2	2	1	1	0	2	1	1	0	0	0	1	1	1	1	1	1	1	1	1	0	0	0	0	2	0	0	0	0	3	1	0	0	3	4	0	3	0	0	2	0	0
GCF_001007875	d_Bacteria;p_Pseudomonadota;c_Gammaproteobacteria;o_Chromatiales;f_Sedimenticolaceae;g_Sedimenticola;s_Sedimenticola thiotaurini	1	1	1	1	1	0	2	1	1	0	0	0	1	1	1	1	1	1	1	1	1	0	0	0	0	1	0	0	0	0	3	1	0	0	3	4	0	4	0	0	1	0	0
GCA_003062205	d_Bacteria;p_Pseudomonadota;c_Gammaproteobacteria;o_Chromatiales;f_Sedimenticolaceae;g_Sedimenticola_A;s_Sedimenticola_A endophacoides	2	1	1	1	1	0	2	1	1	0	0	1	1	1	1	1	1	1	1	1	1	0	0	0	0	0	0	0	0	0	1	0	0	0	1	2	0	2	0	0	0	0	0
GCA_007135625	d_Bacteria;p_Pseudomonadota;c_Gammaproteobacteria;o_Chromatiales;f_Sedimenticolaceae;g_SLIM01;s_SLIM01 sp007135625	1	1	1	1	0	0	1	1	1	0	0	1	1	1	1	1	1	1	1	1	1	0	0	0	0	1	0	0	0	0	1	0	0	0	1	0	0	0	0	0	0	0	0
GCF_001708965	d_Bacteria;p_Pseudomonadota;c_Gammaproteobacteria;o_Chromatiales;f_Sedimenticolaceae;g_Thiodiazotropha;s_Thiodiazotropha endoloripes_D	1	2	2	0	0	0	2	2	1	0	0	1	1	1	1	2	1	1	1	1	1	0	0	0	0	1	0	0	0	0	1	1	0	0	1	1	0	2	0	0	1	0	0
GCA_001715975	d_Bacteria;p_Pseudomonadota;c_Gammaproteobacteria;o_Chromatiales;f_Sedimenticolaceae;g_Thiodiazotropha;s_Thiodiazotropha endolucinida	1	1	1	1	1	0	2	2	1	0	0	1	1	1	1	2	1	1	1	1	1	0	0	0	0	2	0	0	0	0	1	0	0	0	1	1	2	1	0	0	1	0	0
GCA_001709035	d_Bacteria;p_Pseudomonadota;c_Gammaproteobacteria;o_Chromatiales;f_Sedimenticolaceae;g_Thiodiazotropha;s_Thiodiazotropha lotti	1	2	2	0	0	0	2	2	1	0	0	1	1	1	1	2	1	1	1	1	1	0	0	0	0	0	0	0	0	0	1	1	0	0	1	1	1	2	0	0	1	0	0
GCA_003058495	d_Bacteria;p_Pseudomonadota;c_Gammaproteobacteria;o_Chromatiales;f_Sedimenticolaceae;g_Thiodiazotropha;s_Thiodiazotropha sp003058495	1	1	1	1	1	0	2	2	1	0	0	1	1	1	1	2	1	1	1	1	1	0	0	0	0	0	0	0	0	0	1	1	0	0	1	1	2	1	0	0	1	0	0
GCA_003058525	d_Bacteria;p_Pseudomonadota;c_Gammaproteobacteria;o_Chromatiales;f_Sedimenticolaceae;g_Thiodiazotropha;s_Thiodiazotropha sp003058525	1	1	1	1	1	0	2	2	1	0	0	1	1	1	1	3	1	1	1	1	1	0	0	0	0	2	0	0	0	0	1	0	0	0	1	1	2	1	0	0	1	0	0
GCA_003094535	d_Bacteria;p_Pseudomonadota;c_Gammaproteobacteria;o_Chromatiales;f_Sedimenticolaceae;g_Thiodiazotropha;s_Thiodiazotropha sp003094535	1	1	1	1	1	0	2	2	1	0	0	1	1	1	1	1	1	1	1	1	1	0	0	0	0	1	0	0	0	0	1	0	0	0	1	2	1	2	0	0	1	0	0
GCA_003094555	d_Bacteria;p_Pseudomonadota;c_Gammaproteobacteria;o_Chromatiales;f_Sedimenticolaceae;g_Thiodiazotropha;s_Thiodiazotropha sp003094555	1	1	1	1	0	0	1	1	1	0	0	1	1	1	1	2	1	1	1	1	1	0	0	0	0	1	0	0	0	0	1	1	0	0	1	1	2	1	0	0	1	0	0
GCA_003676145	d_Bacteria;p_Pseudomonadota;c_Gammaproteobacteria;o_Chromatiales;f_Sedimenticolaceae;g_Thiodiazotropha;s_Thiodiazotropha sp003676145	1	2	2	0	0	0	2	2	1	0	0	1	0	1	1	2	1	1	1	1	1	0	0	0	0	1	0	0	0	0	1	1	0	0	1	1	1	1	0	0	1	0	0
GCF_000828615	d_Bacteria;p_Pseudomonadota;c_Gammaproteobacteria;o_Chromatiales;f_Sedimenticolaceae;g_Thiolapillus;s_Thiolapillus brandeum	1	1	1	1	1	0	1	1	1	0	0	0	1	1	1	1	1	1	1	1	1	0	0	0	0	0	0	0	0	0	1	1	0	0	1	1	0	1	0	0	1	0	0
GCA_003972985	d_Bacteria;p_Pseudomonadota;c_Gammaproteobacteria;o_Chromatiales;f_Sedimenticolaceae;g_Thiolapillus;s_Thiolapillus sp003972985	1	1	1	1	1	0	1	1	1	0	0	0	1	1	1	1	1	1	1	0	1	0	0	0	0	0	0	0	0	0	2	1	0	0	2	1	0	1	0	0	1	0	0
GCA_001801995	d_Bacteria;p_Pseudomonadota;c_Gammaproteobacteria;o_Chromatiales;f_Sedimenticolaceae;g_YD12-FULL-61-37;s_YD12-FULL-61-37 sp001801995	1	1	1	1	1	0	2	2	1	0	0	1	1	1	1	2	1	1	1	1	0	0	0	0	0	0	0	0	0	0	2	0	0	0	2	2	0	2	0	0	1	0	0
GCF_003751635	d_Bacteria;p_Pseudomonadota;c_Gammaproteobacteria;o_DSM-100275;f_DSM-100275;g_Inmirania;s_Inmirania thermothiophila	1	1	1	1	1	0	1	1	2	0	0	0	1	1	1	1	1	1	1	1	0	0	0	0	0	2	0	0	0	0	1	0	0	0	1	1	0	1	0	0	0	1	1
GCF_004339085	d_Bacteria;p_Pseudomonadota;c_Gammaproteobacteria;o_DSM-19610;f_DSM-19610;g_Thiogranum;s_Thiogranum longum	2	1	1	0	0	0	1	1	1	0	0	0	1	1	1	1	1	1	1	1	1	0	0	0	0	2	0	0	0	0	1	0	0	0	1	1	0	1	0	0	1	0	0
GCF_003337735	d_Bacteria;p_Pseudomonadota;c_Gammaproteobacteria;o_DSM-26407;f_DSM-26407;g_Thioalbus;s_Thioalbus denitrificans	1	1	1	1	1	0	1	1	2	0	0	0	1	1	1	1	1	1	1	1	1	0	0	0	0	1	0	0	0	0	1	1	0	0	1	1	0	1	0	0	1	0	0
GCF_002000365	d_Bacteria;p_Pseudomonadota;c_Gammaproteobacteria;o_Ectothiorhodospirales;f_Ectothiorhodospiraceae;g_Thioalkalivibrio_A;s_Thioalkalivibrio_A denitrificans	1	1	1	0	0	0	2	2	1	0	0	0	1	0	1	3	1	1	1	1	1	0	0	0	0	3	0	0	0	0	4	0	0	0	5	0	0	0	0	0	0	0	0
GCA_007120155	d_Bacteria;p_Pseudomonadota;c_Gammaproteobacteria;o_Ectothiorhodospirales;f_Ectothiorhodospiraceae;g_Thioalkalivibrio_A;s_Thioalkalivibrio_A sp007120155	1	0	0	0	0	0	3	2	1	0	0	0	1	0	1	2	1	0	1	1	0	0	0	0	0	2	0	0	0	0	4	0	0	0	4	0	0	1	0	0	1	0	0
GCF_000021985	d_Bacteria;p_Pseudomonadota;c_Gammaproteobacteria;o_Ectothiorhodospirales;f_Ectothiorhodospiraceae;g_Thioalkalivibrio_A;s_Thioalkalivibrio_A sulfidiphilus	1	1	1	0	0	0	1	1	1	0	0	0	1	0	1	1	1	1	1	1	1	0	0	0	0	2	0	0	0	0	3	0	0	0	4	2	0	2	0	0	0	0	0
GCF_000377945	d_Bacteria;p_Pseudomonadota;c_Gammaproteobacteria;o_Ectothiorhodospirales;f_Ectothiorhodospiraceae;g_Thioalkalivibrio_A;s_Thioalkalivibrio_A sulfidiphilus_A	1	1	1	0	0	0	1	1	1	0	0	0	1	0	1	1	1	1	1	1	1	0	0	0	0	2	0	0	0	0	4	0	0	0	4	0	0	1	0	0	0	1	1
GCF_000378965	d_Bacteria;p_Pseudomonadota;c_Gammaproteobacteria;o_Ectothiorhodospirales;f_Ectothiorhodospiraceae;g_Thioalkalivibrio_A;s_Thioalkalivibrio_A thiocyanodenitrificans	1	1	1	0	0	0	1	1	1	0	0	0	1	0	1	2	1	1	1	1	1	0	0	0	0	2	0	0	0	0	4	0	0	0	4	2	0	3	0	0	1	0	0
GCF_001995255	d_Bacteria;p_Pseudomonadota;c_Gammaproteobacteria;o_Ectothiorhodospirales;f_Thioalkalivibrionaceae;g_Thioalkalivibrio;s_Thioalkalivibrio halophilus	1	0	0	0	0	0	1	1	1	0	0	0	1	0	1	1	1	1	1	1	0	0	0	0	0	2	0	0	0	0	1	0	0	0	2	1	0	1	0	0	0	0	0
GCF_000420165	d_Bacteria;p_Pseudomonadota;c_Gammaproteobacteria;o_Ectothiorhodospirales;f_Thioalkalivibrionaceae;g_Thioalkalivibrio;s_Thioalkalivibrio sp000420165	1	1	1	0	0	0	1	1	1	0	0	0	1	0	1	1	1	1	1	1	0	0	0	0	0	3	0	0	0	0	1	0	0	0	2	1	0	1	0	0	0	0	0
GCF_000321415	d_Bacteria;p_Pseudomonadota;c_Gammaproteobacteria;o_Ectothiorhodospirales;f_Thioalkalivibrionaceae;g_Thioalkalivibrio_B;s_Thioalkalivibrio_B nitratireducens	1	1	1	0	0	0	2	2	1	0	0	0	1	1	1	1	1	1	1	1	1	0	0	0	0	3	2	0	0	0	1	0	0	0	1	1	0	1	0	0	1	0	0
GCF_000227685	d_Bacteria;p_Pseudomonadota;c_Gammaproteobacteria;o_Ectothiorhodospirales;f_Thioalkalivibrionaceae;g_Thioalkalivibrio_B;s_Thioalkalivibrio_B paradoxus	1	1	1	0	0	0	1	1	1	0	0	0	1	0	1	1	1	1	1	1	1	0	0	0	0	2	1	0	0	0	1	0	0	1	1	1	0	1	1	0	0	0	0
GCA_003550945	d_Bacteria;p_Pseudomonadota;c_Gammaproteobacteria;o_Ectothiorhodospirales;f_Thioalkalivibrionaceae;g_Thioalkalivibrio_B;s_Thioalkalivibrio_B sp003550945	1	1	1	0	0	0	1	1	0	0	0	0	1	1	1	1	1	1	1	1	1	0	0	0	0	2	2	0	0	0	0	0	0	0	0	2	0	1	0	0	0	1	0
GCA_003555285	d_Bacteria;p_Pseudomonadota;c_Gammaproteobacteria;o_Ectothiorhodospirales;f_Thioalkalivibrionaceae;g_Thioalkalivibrio_B;s_Thioalkalivibrio_B sp003555285	1	1	1	0	0	0	1	1	1	0	0	0	1	1	1	1	0	1	1	1	1	0	0	0	0	2	0	0	0	0	1	0	0	1	0	0	0	0	0	0	0	0	0
GCA_007116035	d_Bacteria;p_Pseudomonadota;c_Gammaproteobacteria;o_Ectothiorhodospirales;f_Thioalkalivibrionaceae;g_Thioalkalivibrio_B;s_Thioalkalivibrio_B sp007116035	1	1	1	0	0	0	1	1	1	0	0	0	1	0	1	1	1	1	1	1	1	0	0	0	0	2	2	0	0	0	1	0	0	0	1	2	0	1	0	0	0	0	0
GCA_007133115	d_Bacteria;p_Pseudomonadota;c_Gammaproteobacteria;o_Ectothiorhodospirales;f_Thioalkalivibrionaceae;g_Thioalkalivibrio_B;s_Thioalkalivibrio_B sp007133115	1	1	1	0	0	0	1	1	1	0	0	0	1	1	1	1	1	1	1	1	1	0	0	0	0	0	1	0	0	0	1	0	0	0	1	0	0	0	1	0	0	0	0
GCA_001735895	d_Bacteria;p_Pseudomonadota;c_Gammaproteobacteria;o_GCA-001735895;f_GCA-001735895;g_GCA-001735895;s_GCA-001735895 sp001735895	1	1	0	0	0	0	1	1	2	0	0	1	1	1	1	1	1	1	0	1	0	0	0	0	0	2	0	0	0	0	0	0	0	0	0	0	1	2	0	0	0	0	0
GCA_003231795	d_Bacteria;p_Pseudomonadota;c_Gammaproteobacteria;o_GCA-001735895;f_GCA-001735895;g_GCA-001735895;s_GCA-001735895 sp003231795	1	1	1	0	0	0	1	1	2	0	0	1	1	1	1	0	1	1	0	1	0	0	0	0	0	2	0	0	0	0	0	0	0	0	0	0	0	1	0	0	0	0	0
GCA_002702235	d_Bacteria;p_Pseudomonadota;c_Gammaproteobacteria;o_GCA-002705445;f_GCA-002705445;g_GCA-2702235;s_GCA-2702235 sp002702235	1	1	1	0	0	0	1	1	1	0	0	1	1	0	1	1	1	1	0	1	0	0	0	0	0	1	0	0	0	0	0	0	0	0	0	1	0	1	0	0	0	0	0
GCA_002705445	d_Bacteria;p_Pseudomonadota;c_Gammaproteobacteria;o_GCA-002705445;f_GCA-002705445;g_GCA-2705445;s_GCA-2705445 sp002705445	1	2	2	0	0	0	1	1	1	0	0	1	1	0	1	1	1	1	0	1	0	0	0	0	0	1	0	0	0	0	0	0	0	0	0	0	0	0	0	0	0	0	0
GCA_002701705	d_Bacteria;p_Pseudomonadota;c_Gammaproteobacteria;o_GCA-002705445;f_GCA-002716945;g_GCA-2701705;s_GCA-2701705 sp002701705	1	1	1	0	0	0	1	1	1	0	0	0	1	1	1	1	1	1	0	1	0	0	0	0	0	0	0	0	0	0	0	0	0	0	1	1	0	0	0	0	0	0	0
GCA_002716945	d_Bacteria;p_Pseudomonadota;c_Gammaproteobacteria;o_GCA-002705445;f_GCA-002716945;g_GCA-2716945;s_GCA-2716945 sp002716945	1	1	1	0	0	0	1	1	1	0	0	0	1	1	1	1	1	1	0	1	0	0	0	0	0	1	0	0	0	0	1	0	0	0	1	1	0	1	0	0	0	0	0
GCA_002720195	d_Bacteria;p_Pseudomonadota;c_Gammaproteobacteria;o_GCA-002705445;f_GCA-002716945;g_GCA-2720195;s_GCA-2720195 sp002720195	1	1	1	0	0	0	1	1	1	0	0	0	1	0	1	1	1	1	0	1	0	0	0	0	0	0	0	0	0	0	1	0	0	0	1	1	0	1	0	0	0	0	0
GCF_002020875	d_Bacteria;p_Pseudomonadota;c_Gammaproteobacteria;o_GCF-013343005;f_GCF-013343005;g_Reidiella;s_Reidiella endopervernicosa	1	1	1	1	1	0	1	1	1	0	0	0	1	1	1	2	1	1	1	1	1	0	0	0	0	1	0	0	0	0	1	0	0	0	1	0	0	0	0	0	1	0	0
GCA_001730015	d_Bacteria;p_Pseudomonadota;c_Gammaproteobacteria;o_Granulosicoccales;f_Granulosicoccaceae;g_GCA-1730015;s_GCA-1730015 sp001730015	1	1	1	0	0	0	1	1	1	0	0	0	0	1	1	1	1	1	0	1	0	0	0	0	0	1	0	0	0	0	1	1	2	3	1	1	3	1	0	0	0	1	1
GCF_000583135	d_Bacteria;p_Pseudomonadota;c_Gammaproteobacteria;o_HK1;f_HK1;g_HK1;s_HK1 sp000583135	2	1	1	0	1	0	1	1	1	0	0	0	1	0	1	1	1	1	0	1	0	0	0	0	0	1	0	0	0	0	1	0	0	0	1	1	1	1	0	0	0	0	0
GCA_003696465	d_Bacteria;p_Pseudomonadota;c_Gammaproteobacteria;o_J044;f_J044;g_J044;s_J044 sp003696465	0	0	0	0	0	0	1	1	1	0	0	1	1	1	1	1	1	1	1	1	1	0	0	0	0	1	0	0	0	0	1	1	0	0	1	0	0	0	0	0	1	0	0
GCA_003695825	d_Bacteria;p_Pseudomonadota;c_Gammaproteobacteria;o_J048;f_J048;g_J048;s_J048 sp003695825	1	1	1	1	1	0	1	1	1	0	0	0	1	1	1	1	1	1	1	1	1	0	0	0	0	0	0	0	0	0	1	1	0	1	1	1	0	1	0	0	0	0	0
GCF_000014785	d_Bacteria;p_Pseudomonadota;c_Gammaproteobacteria;o_Nitrococcales;f_Halorhodospiraceae;g_Alkalilimnicola;s_Alkalilimnicola ehrlichii	0	0	0	0	0	0	1	1	1	0	1	0	1	1	1	1	1	1	0	0	0	0	0	0	0	2	0	0	0	0	0	0	0	0	0	0	2	2	1	0	0	2	2
GCF_002356555	d_Bacteria;p_Pseudomonadota;c_Gammaproteobacteria;o_Nitrococcales;f_Halorhodospiraceae;g_Halorhodospira;s_Halorhodospira halochloris	0	0	0	0	0	0	1	1	1	0	0	0	0	1	1	1	1	1	0	0	0	0	0	0	0	0	0	0	0	0	0	0	0	0	0	0	0	0	0	0	0	1	1
GCF_000015585	d_Bacteria;p_Pseudomonadota;c_Gammaproteobacteria;o_Nitrococcales;f_Halorhodospiraceae;g_Halorhodospira;s_Halorhodospira halophila	0	0	0	0	0	0	1	1	1	0	0	0	1	0	1	1	1	1	0	0	0	0	0	0	0	0	0	0	0	0	1	0	0	0	1	1	0	1	1	0	0	1	1
GCA_002631715	d_Bacteria;p_Pseudomonadota;c_Gammaproteobacteria;o_Porisulfidales;f_Porisulfidaceae;g_Porisulfidus;s_Porisulfidus sp002631715	1	2	2	0	0	0	1	1	1	0	0	1	1	1	1	1	1	1	1	1	1	0	0	0	0	1	0	0	0	0	1	1	0	0	1	1	0	1	0	0	0	0	0
GCA_002007405	d_Bacteria;p_Pseudomonadota;c_Gammaproteobacteria;o_PS1;f_Thioglobaceae;g_JAAOIF01;s_JAAOIF01 sp002007405	1	1	1	0	0	0	1	1	1	0	0	1	1	0	1	1	1	1	1	1	1	0	0	0	0	2	0	0	0	0	1	1	0	0	1	0	0	1	0	0	0	0	0
GCF_000015105	d_Bacteria;p_Pseudomonadota;c_Gammaproteobacteria;o_PS1;f_Thioglobaceae;g_Ruthia;s_Ruthia magnifica	1	1	1	0	0	0	1	1	1	0	0	1	1	1	1	1	1	1	1	1	1	0	0	0	0	2	0	0	0	0	1	1	0	0	1	1	0	1	0	0	1	0	0
GCA_000205985	d_Bacteria;p_Pseudomonadota;c_Gammaproteobacteria;o_PS1;f_Thioglobaceae;g_SUP05;s_SUP05 sp000205985	1	1	1	0	0	0	0	1	1	0	0	1	1	0	1	0	1	0	0	0	1	0	0	0	0	0	0	0	0	0	1	1	0	0	1	1	0	1	0	0	1	0	0
GCF_001298715	d_Bacteria;p_Pseudomonadota;c_Gammaproteobacteria;o_PS1;f_Thioglobaceae;g_Thiodubiliella;s_Thiodubiliella sp001298715	1	1	1	0	0	0	1	1	1	0	0	1	1	0	1	1	1	1	1	1	1	0	0	0	0	2	0	0	0	0	1	0	0	0	1	0	0	1	0	0	1	0	0
GCF_001547755	d_Bacteria;p_Pseudomonadota;c_Gammaproteobacteria;o_PS1;f_Thioglobaceae;g_Thiodubiliella;s_Thiodubiliella sp001547755	1	1	1	0	0	0	1	1	1	0	0	1	1	0	1	1	1	1	1	1	1	0	0	0	0	2	0	0	0	0	1	1	0	0	1	0	0	1	0	0	1	0	0
GCF_001875585	d_Bacteria;p_Pseudomonadota;c_Gammaproteobacteria;o_PS1;f_Thioglobaceae;g_Thiodubiliella;s_Thiodubiliella sp001875585	1	1	1	0	0	0	1	1	1	0	0	1	1	0	1	1	1	1	1	1	1	0	0	0	0	2	0	0	0	0	1	1	0	0	1	1	0	1	0	0	1	0	0
GCF_003711265	d_Bacteria;p_Pseudomonadota;c_Gammaproteobacteria;o_PS1;f_Thioglobaceae;g_Thiodubiliella;s_Thiodubiliella sp001875585	1	1	1	0	0	0	1	1	1	0	0	1	1	0	1	1	1	1	1	1	1	0	0	0	0	2	0	0	0	0	1	1	0	0	1	1	0	1	0	0	1	0	0
GCA_900128405	d_Bacteria;p_Pseudomonadota;c_Gammaproteobacteria;o_PS1;f_Thioglobaceae;g_Thiodubiliella;s_Thiodubiliella sp900128405	1	1	1	0	0	0	1	1	1	0	0	1	1	0	1	1	1	1	1	1	1	0	0	0	0	2	0	0	0	0	1	1	0	0	1	1	0	1	0	0	1	0	0
GCF_900128535	d_Bacteria;p_Pseudomonadota;c_Gammaproteobacteria;o_PS1;f_Thioglobaceae;g_Thiodubiliella;s_Thiodubiliella sp900128535	1	1	1	0	0	0	1	1	1	0	0	1	1	0	1	1	1	1	1	1	1	0	0	0	0	2	0	0	0	0	1	1	0	0	2	1	0	1	0	0	1	0	0
GCF_900180345	d_Bacteria;p_Pseudomonadota;c_Gammaproteobacteria;o_PS1;f_Thioglobaceae;g_Thiodubiliella;s_Thiodubiliella sp900180345	1	1	1	0	0	0	1	1	1	0	0	0	1	0	1	1	1	1	1	1	1	0	0	0	0	2	0	0	0	0	1	0	0	0	1	0	0	1	0	0	0	0	0
GCF_001293165	d_Bacteria;p_Pseudomonadota;c_Gammaproteobacteria;o_PS1;f_Thioglobaceae;g_Thioglobus_A;s_Thioglobus_A autotrophicus	1	1	1	0	0	0	1	1	1	0	0	1	1	0	1	1	1	1	1	1	1	0	0	0	0	2	0	0	0	0	1	1	0	0	1	2	0	3	0	0	1	0	0
GCF_900128515	d_Bacteria;p_Pseudomonadota;c_Gammaproteobacteria;o_PS1;f_Thioglobaceae;g_Thioglobus_A;s_Thioglobus_A sp900128515	1	1	1	0	0	0	1	1	1	0	0	1	1	0	1	1	1	1	1	1	1	0	0	0	0	3	0	0	0	0	1	1	0	0	1	1	0	1	0	0	1	0	0
GCA_900180385	d_Bacteria;p_Pseudomonadota;c_Gammaproteobacteria;o_PS1;f_Thioglobaceae;g_Thioglobus_A;s_Thioglobus_A sp900180385	1	1	1	0	0	0	1	1	1	0	0	1	1	0	1	1	1	1	1	1	1	0	0	0	0	2	0	0	0	0	1	1	0	0	1	1	0	2	0	0	0	0	0
GCA_002909145	d_Bacteria;p_Pseudomonadota;c_Gammaproteobacteria;o_PS1;f_Thioglobaceae;g_Thioglobus_B;s_Thioglobus_B perditus	1	1	1	0	0	0	1	1	1	0	0	1	1	0	1	1	1	1	1	1	1	0	0	0	0	1	0	0	0	0	2	1	0	0	2	1	0	2	0	0	1	0	0
GCA_002335045	d_Bacteria;p_Pseudomonadota;c_Gammaproteobacteria;o_PS1;f_Thioglobaceae;g_Thioglobus_C;s_Thioglobus_C plumae	1	1	1	0	0	0	1	1	1	0	0	1	1	0	1	1	1	1	1	1	1	0	0	0	0	2	0	0	0	0	1	0	0	0	1	0	0	0	0	0	1	0	0
GCA_003978285	d_Bacteria;p_Pseudomonadota;c_Gammaproteobacteria;o_PS1;f_Thioglobaceae;g_Thioglobus_C;s_Thioglobus_C sp003978285	0	0	0	0	0	0	0	1	0	0	0	1	1	0	0	0	0	1	1	1	0	0	0	0	0	2	0	0	0	0	0	0	0	0	1	0	0	0	0	0	1	0	0
GCF_000010405	d_Bacteria;p_Pseudomonadota;c_Gammaproteobacteria;o_PS1;f_Thioglobaceae;g_Vesicomyosocius;s_Vesicomyosocius okutanii	1	1	1	0	0	0	1	1	1	0	0	0	1	1	1	1	1	1	1	1	1	0	0	0	0	2	0	0	0	0	1	1	0	0	1	1	0	1	0	0	1	0	0
GCA_003645455	d_Bacteria;p_Pseudomonadota;c_Gammaproteobacteria;o_QNFE01;f_QNFE01;g_QNFE01;s_QNFE01 sp003645455	1	1	1	1	1	0	1	1	1	0	0	1	1	1	1	1	1	1	1	1	0	0	0	0	0	1	0	0	0	0	1	1	0	0	1	1	0	1	0	0	1	0	0
GCA_003230085	d_Bacteria;p_Pseudomonadota;c_Gammaproteobacteria;o_SZUA-140;f_SZUA-140;g_SZUA-140;s_SZUA-140 sp003230085	1	0	0	0	0	0	1	1	0	0	0	1	0	0	0	0	0	0	0	0	0	0	0	0	0	1	0	0	0	0	0	0	0	0	0	0	0	0	0	0	0	0	0
GCA_003233345	d_Bacteria;p_Pseudomonadota;c_Gammaproteobacteria;o_SZUA-21;f_SZUA-21;g_SZUA-21;s_SZUA-21 sp003233345	1	0	0	0	0	0	1	1	2	0	0	1	1	1	1	2	1	1	1	1	1	0	0	0	0	1	0	0	0	0	2	0	0	0	1	2	0	1	0	0	0	0	0
GCA_003233075	d_Bacteria;p_Pseudomonadota;c_Gammaproteobacteria;o_SZUA-21;f_SZUA-21;g_SZUA-41;s_SZUA-41 sp003233075	1	1	1	0	0	0	1	1	1	0	0	1	1	1	1	2	1	1	0	1	1	0	0	0	0	2	0	0	0	0	2	0	0	0	1	3	0	4	0	0	0	0	0
GCA_002746365	d_Bacteria;p_Pseudomonadota;c_Gammaproteobacteria;o_SZUA-229;f_SZUA-229;g_GCA-2746365;s_GCA-2746365 sp002746365	2	1	1	0	0	0	1	1	1	0	0	1	1	1	1	0	1	0	1	1	1	0	0	0	0	1	0	0	0	0	1	0	0	0	1	2	0	2	0	0	0	0	0
GCA_003229115	d_Bacteria;p_Pseudomonadota;c_Gammaproteobacteria;o_SZUA-229;f_SZUA-229;g_SZUA-116;s_SZUA-116 sp003229115	1	1	1	0	0	0	1	1	1	0	0	1	1	1	1	2	1	1	1	1	1	0	0	0	0	2	0	0	0	0	1	0	0	0	1	1	0	1	0	0	1	0	0
GCA_003349885	d_Bacteria;p_Pseudomonadota;c_Gammaproteobacteria;o_SZUA-229;f_SZUA-229;g_SZUA-229;s_SZUA-229 sp003349885	2	1	1	1	1	0	1	1	1	0	1	1	2	1	1	1	1	1	1	1	1	0	0	0	0	1	0	0	0	0	1	0	0	0	1	1	0	1	0	0	1	0	0
GCA_002699185	d_Bacteria;p_Pseudomonadota;c_Gammaproteobacteria;o_Thiohalobacterales;f_Thiohalobacteraceae;g_Thiohalobacter;s_Thiohalobacter sp002699185	1	1	1	0	0	0	1	1	2	0	0	0	1	1	1	1	1	1	1	1	0	0	0	0	0	2	0	0	0	0	1	1	0	0	1	1	0	1	0	0	1	0	0
GCF_003932505	d_Bacteria;p_Pseudomonadota;c_Gammaproteobacteria;o_Thiohalobacterales;f_Thiohalobacteraceae;g_Thiohalobacter;s_Thiohalobacter thiocyanaticus	2	0	1	0	0	0	2	2	2	0	0	0	1	1	1	1	1	1	1	1	1	0	0	0	0	1	1	0	0	0	1	0	0	1	1	1	0	1	0	0	1	0	0
GCF_002356355	d_Bacteria;p_Pseudomonadota;c_Gammaproteobacteria;o_Thiohalobacterales;f_Thiohalobacteraceae;g_Thiohalobacter;s_Thiohalobacter thiocyanaticus_A	2	1	1	0	0	0	2	2	2	0	0	0	1	1	1	1	1	1	1	1	1	0	0	0	0	2	0	0	0	0	1	1	0	1	1	1	0	1	0	0	1	0	0
GCA_007125455	d_Bacteria;p_Pseudomonadota;c_Gammaproteobacteria;o_Thiohalomonadales;f_Thiohalomonadaceae;g_SLDE01;s_SLDE01 sp007125455	1	1	1	0	0	0	1	1	1	0	0	0	1	1	1	0	1	1	1	0	1	0	0	0	0	1	0	0	0	0	1	0	0	0	1	1	0	1	0	0	0	0	0
GCF_004001245	d_Bacteria;p_Pseudomonadota;c_Gammaproteobacteria;o_Thiohalomonadales;f_Thiohalomonadaceae;g_Sulfurivermis;s_Sulfurivermis fontis	1	1	1	1	1	0	1	1	1	0	0	0	1	1	1	1	1	1	1	1	1	0	0	0	0	0	0	0	0	0	3	0	0	0	3	3	0	3	0	0	1	1	0
GCA_002840095	d_Bacteria;p_Pseudomonadota;c_Gammaproteobacteria;o_Thiohalomonadales;f_Thiohalomonadaceae;g_Sulfurivermis;s_Sulfurivermis sp002840095	1	1	1	1	1	0	1	1	1	0	0	0	1	1	1	1	1	1	1	1	1	0	0	0	0	0	0	0	0	0	2	0	0	0	2	1	0	3	0	0	1	0	0
GCA_003252455	d_Bacteria;p_Pseudomonadota;c_Gammaproteobacteria;o_Thiohalomonadales;f_Thiohalomonadaceae;g_SZUA-467;s_SZUA-467 sp003252455	1	0	1	1	1	0	1	1	1	0	0	0	1	1	1	1	1	1	1	1	1	0	0	0	0	1	0	0	0	0	1	0	0	1	1	1	0	1	0	0	1	0	0
GCA_003251535	d_Bacteria;p_Pseudomonadota;c_Gammaproteobacteria;o_Thiohalomonadales;f_Thiohalomonadaceae;g_SZUA-493;s_SZUA-493 sp003251535	1	1	1	1	1	0	2	1	2	0	0	0	1	1	1	1	1	1	1	1	1	0	0	0	0	0	0	0	0	0	1	1	0	0	1	1	0	1	0	0	2	0	0
GCF_900102855	d_Bacteria;p_Pseudomonadota;c_Gammaproteobacteria;o_Thiohalomonadales;f_Thiohalomonadaceae;g_Thiohalomonas;s_Thiohalomonas denitrificans	1	2	2	1	1	0	2	1	1	0	0	0	1	1	1	1	1	1	1	1	1	0	0	0	0	0	0	0	0	0	2	0	0	0	2	2	0	2	0	0	1	0	0
GCF_004339015	d_Bacteria;p_Pseudomonadota;c_Gammaproteobacteria;o_Thiotrichales;f_Thiotrichaceae;g_Cocleimonas;s_Cocleimonas flava	1	1	1	0	0	0	1	1	1	0	0	1	1	0	1	1	1	1	0	1	1	0	0	0	0	1	1	0	0	0	1	0	0	2	1	1	0	1	0	0	1	1	1
GCF_003172875	d_Bacteria;p_Pseudomonadota;c_Gammaproteobacteria;o_Thiotrichales;f_Thiotrichaceae;g_Leucothrix;s_Leucothrix pacifica	2	0	0	0	0	0	1	1	1	0	0	1	1	0	1	1	1	1	1	1	1	0	0	0	0	1	0	0	0	0	1	0	0	1	1	1	0	1	0	0	1	0	0
GCF_000380185	d_Bacteria;p_Pseudomonadota;c_Gammaproteobacteria;o_Thiotrichales;f_Thiotrichaceae;g_Thiofilum;s_Thiofilum flexile	0	0	0	0	0	0	1	1	1	0	0	1	1	1	1	1	1	1	0	1	0	0	0	0	0	1	0	0	0	0	1	0	0	1	1	1	0	1	0	0	1	1	1
GCF_000371925	d_Bacteria;p_Pseudomonadota;c_Gammaproteobacteria;o_Thiotrichales;f_Thiotrichaceae;g_Thiolinea;s_Thiolinea disciformis	1	0	0	0	0	0	1	1	1	0	0	1	1	1	1	1	1	1	0	1	1	0	0	0	0	1	0	0	0	0	1	0	0	1	1	1	2	1	1	0	1	1	1
GCF_900167255	d_Bacteria;p_Pseudomonadota;c_Gammaproteobacteria;o_Thiotrichales;f_Thiotrichaceae;g_Thiolinea;s_Thiolinea eikelboomii	1	0	0	0	0	0	1	1	1	0	0	1	1	1	1	1	1	1	1	1	1	0	0	0	0	2	0	0	0	0	1	0	0	1	1	1	2	1	0	0	1	1	1
GCF_900107695	d_Bacteria;p_Pseudomonadota;c_Gammaproteobacteria;o_Thiotrichales;f_Thiotrichaceae;g_Thiothrix;s_Thiothrix caldifontis	1	1	1	1	1	0	1	1	1	0	0	0	1	1	1	1	1	1	1	1	1	0	0	0	0	2	0	0	0	0	2	0	0	1	2	2	0	2	1	0	1	0	0
GCF_000621325	d_Bacteria;p_Pseudomonadota;c_Gammaproteobacteria;o_Thiotrichales;f_Thiotrichaceae;g_Thiothrix;s_Thiothrix lacustris	1	1	1	1	1	0	1	1	1	0	0	0	1	1	1	1	1	1	1	1	1	0	0	0	0	1	0	0	0	0	2	0	0	1	2	1	1	2	1	0	2	1	1
GCA_002425225	d_Bacteria;p_Pseudomonadota;c_Gammaproteobacteria;o_Thiotrichales;f_Thiotrichaceae;g_Thiothrix;s_Thiothrix moscowensis	1	1	1	1	1	0	1	1	1	0	0	0	1	1	1	1	1	1	1	1	1	0	0	0	0	0	0	0	0	0	2	0	0	1	2	0	1	0	0	0	1	1	1
GCA_000260135	d_Bacteria;p_Pseudomonadota;c_Gammaproteobacteria;o_Thiotrichales;f_Thiotrichaceae;g_Thiothrix;s_Thiothrix nivea	2	1	1	1	1	0	1	1	1	0	0	0	1	1	1	1	1	1	1	1	1	0	0	0	0	1	0	0	0	0	2	0	0	1	2	3	1	3	1	0	2	1	1
GCA_002338385	d_Bacteria;p_Pseudomonadota;c_Gammaproteobacteria;o_UBA4575;f_UBA4575;g_UBA1858;s_UBA1858 sp002338385	1	0	0	0	0	0	1	1	1	0	0	1	1	1	1	1	1	1	1	1	1	0	0	0	0	1	0	0	0	0	0	0	0	0	1	0	0	1	0	0	0	0	0
GCA_002386945	d_Bacteria;p_Pseudomonadota;c_Gammaproteobacteria;o_UBA4575;f_UBA4575;g_UBA4575;s_UBA4575 sp002386945	0	0	0	0	0	0	1	1	1	0	0	1	1	1	1	1	1	1	1	1	1	0	0	0	0	1	0	0	0	0	0	0	0	0	0	1	0	1	0	0	0	0	0
GCA_003232015	d_Bacteria;p_Pseudomonadota;c_Gammaproteobacteria;o_UBA6429;f_UBA6429;g_SZUA-37;s_SZUA-37 sp003232015	1	1	1	1	1	0	1	1	1	0	0	0	1	1	1	1	1	1	1	1	1	0	0	0	0	0	0	0	0	0	1	0	0	0	0	1	0	1	0	0	0	0	0
GCF_004366735	d_Bacteria;p_Pseudomonadota;c_Gammaproteobacteria;o_UBA6429;f_UBA6429;g_Thiohalophilus;s_Thiohalophilus thiocyanatoxydans	1	1	1	0	0	0	1	1	2	0	0	1	1	1	1	1	1	1	1	1	1	0	0	0	0	2	0	0	0	0	2	1	0	0	2	3	0	3	0	0	1	0	0
GCA_002299125	d_Bacteria;p_Pseudomonadota;c_Gammaproteobacteria;o_UBA7966;f_UBA7966;g_UBA7966;s_UBA7966 sp002299125	1	0	0	0	0	0	1	1	1	0	0	0	1	0	1	1	1	0	0	0	0	0	0	0	0	1	0	0	0	0	1	0	0	1	1	0	2	1	0	0	0	0	0
GCA_003233115	d_Bacteria;p_Pseudomonadota;c_Gammaproteobacteria;o_Xanthomonadales;f_SZUA-36;g_SZUA-36;s_SZUA-36 sp003233115	1	1	1	0	0	0	1	1	1	0	1	0	1	1	1	1	1	1	1	0	0	0	0	0	0	0	0	0	0	0	1	0	0	0	1	1	0	1	0	0	0	0	0
GCA_002753495	d_Bacteria;p_Pseudomonadota;c_Magnetococcia;o_Magnetococcales;f_DC0425bin3;g_HA3dbin3;s_HA3dbin3 sp002753495	1	1	1	0	0	0	1	1	1	0	1	0	1	1	0	1	0	1	0	0	0	0	0	0	0	1	0	0	0	0	1	0	0	0	1	1	0	2	0	0	0	0	0
GCA_002753505	d_Bacteria;p_Pseudomonadota;c_Magnetococcia;o_Magnetococcales;f_Magnetaquicoccaceae;g_HCHbin5;s_HCHbin5 sp002753505	1	1	1	1	1	0	2	2	1	0	1	0	2	2	1	2	1	2	0	0	0	0	0	0	0	1	0	0	0	0	0	0	0	0	0	0	0	1	0	0	0	0	0
GCF_004217665	d_Bacteria;p_Pseudomonadota;c_Magnetococcia;o_Magnetococcales;f_Magnetaquicoccaceae;g_Magnetaquicoccus;s_Magnetaquicoccus inordinatus	1	1	1	0	1	0	2	2	1	0	1	0	1	1	1	2	1	1	0	0	0	0	0	0	0	1	0	0	0	0	0	0	0	0	0	0	0	1	0	0	0	0	0
GCA_002753095	d_Bacteria;p_Pseudomonadota;c_Magnetococcia;o_Magnetococcales;f_Magnetaquicoccaceae;g_Magnetaquicoccus;s_Magnetaquicoccus sp002753095	1	1	1	0	1	0	1	1	1	0	1	0	1	1	1	2	1	1	0	0	0	0	0	0	0	1	0	0	0	0	0	0	0	0	0	0	0	1	0	0	0	0	0
GCA_002753135	d_Bacteria;p_Pseudomonadota;c_Magnetococcia;o_Magnetococcales;f_Magnetaquicoccaceae;g_Magnetaquicoccus;s_Magnetaquicoccus sp002753135	1	1	1	0	1	0	2	2	1	0	1	0	1	1	1	2	1	1	0	0	0	0	0	0	0	1	0	0	0	0	0	0	0	0	0	0	0	1	0	0	0	0	0
GCA_002753185	d_Bacteria;p_Pseudomonadota;c_Magnetococcia;o_Magnetococcales;f_Magnetaquicoccaceae;g_WMHbin3;s_WMHbin3 sp002753185	1	1	1	0	1	0	1	1	1	0	1	0	1	1	1	1	1	1	0	0	0	0	0	0	0	1	0	0	0	0	0	0	0	0	0	0	0	1	0	0	0	0	0
GCF_000014865	d_Bacteria;p_Pseudomonadota;c_Magnetococcia;o_Magnetococcales;f_Magnetococcaceae;g_Magnetococcus;s_Magnetococcus marinus	0	0	0	0	0	0	1	1	1	0	1	0	1	1	1	1	1	1	0	0	0	0	0	0	0	2	0	0	0	0	2	1	0	0	2	2	0	3	0	0	1	1	1
GCF_002109495	d_Bacteria;p_Pseudomonadota;c_Magnetococcia;o_Magnetococcales;f_Magnetococcaceae;g_Magnetofaba;s_Magnetofaba australis	1	2	2	0	0	0	1	1	1	0	1	0	1	1	1	1	1	1	0	0	0	0	0	0	0	2	0	0	0	0	1	1	0	0	1	1	0	2	0	0	1	0	0
GCA_002753565	d_Bacteria;p_Pseudomonadota;c_Magnetococcia;o_Magnetococcales;f_UBA8363;g_GCA-2753565;s_GCA-2753565 sp002753565	1	1	1	0	0	0	2	2	1	0	1	0	1	1	1	2	1	1	0	0	0	0	0	0	0	2	0	0	0	0	0	0	0	0	0	0	0	2	0	0	1	0	0
GCA_002753515	d_Bacteria;p_Pseudomonadota;c_Magnetococcia;o_Magnetococcales;f_UBA8363;g_UBA8363;s_UBA8363 sp002753515	1	0	2	1	1	0	1	1	1	0	1	0	1	1	1	1	1	1	0	0	0	0	0	0	0	0	0	0	0	0	0	0	0	0	0	0	0	1	0	0	0	0	0
GCA_002753735	d_Bacteria;p_Pseudomonadota;c_Magnetococcia;o_Magnetococcales;f_UBA8363;g_UBA8363;s_UBA8363 sp002753735	1	1	1	0	1	0	1	1	1	0	1	0	1	1	1	1	1	1	0	0	0	0	0	0	0	2	0	0	0	0	0	0	0	0	0	0	0	1	0	0	0	0	0
GCA_001797815	d_Bacteria;p_RBG-13-61-14;c_RBG-13-61-14;o_RBG-13-61-14;f_RBG-13-61-14;g_RBG-13-61-14;s_RBG-13-61-14 sp001797815	1	1	1	1	1	1	1	1	1	1	0	0	0	1	1	0	1	1	1	0	0	1	0	0	0	1	0	0	0	0	0	0	0	0	0	0	0	0	0	0	0	0	0
GCA_003510845	d_Bacteria;p_SAR324;c_SAR324;o_SAR324;f_NAC60-12;g_Arctic96AD-7;s_Arctic96AD-7 sp002685535	1	1	1	1	1	0	1	1	0	0	1	0	1	1	1	1	1	1	1	0	0	1	0	0	0	1	0	0	0	0	0	0	0	0	0	0	0	0	0	0	0	0	0
GCA_002291585	d_Bacteria;p_SAR324;c_SAR324;o_SAR324;f_NAC60-12;g_UBA1014;s_UBA1014 sp002683785	1	1	1	1	1	1	1	1	0	0	1	0	1	2	1	0	1	1	1	0	0	1	0	0	0	2	0	0	0	0	0	0	0	0	0	1	0	1	1	0	0	0	0
GCA_002327995	d_Bacteria;p_SAR324;c_SAR324;o_SAR324;f_NAC60-12;g_UBA1014;s_UBA1014 sp002683785	1	2	2	1	2	1	1	1	0	0	1	0	1	3	2	1	2	2	2	0	0	2	0	0	0	3	0	0	0	0	0	0	0	1	0	0	0	0	2	0	0	0	0
GCA_002500045	d_Bacteria;p_SAR324;c_SAR324;o_SAR324;f_NAC60-12;g_UBA1014;s_UBA1014 sp002683785	1	1	1	1	1	1	1	1	0	0	1	0	1	2	0	1	1	1	1	0	0	1	0	0	0	2	0	0	0	0	0	0	0	1	0	0	0	0	1	0	0	0	0
GCA_001783715	d_Bacteria;p_SAR324;c_SAR324;o_XYD2-FULL-50-16;f_XYD2-FULL-50-16;g_XYC1-FULL-56-13;s_XYC1-FULL-56-13 sp001783715	0	0	0	0	0	0	1	1	1	1	1	0	0	1	1	1	1	1	1	1	0	1	0	0	0	0	0	0	0	0	0	0	0	0	0	0	0	0	1	0	0	1	0
GCA_001783695	d_Bacteria;p_SAR324;c_SAR324;o_XYD2-FULL-50-16;f_XYD2-FULL-50-16;g_XYD2-FULL-50-16;s_XYD2-FULL-50-16 sp001783695	0	0	0	0	0	0	1	1	1	1	1	0	1	1	1	1	1	1	1	1	0	1	0	0	0	1	0	0	0	0	0	0	0	0	0	0	0	0	0	0	0	1	0
GCA_004297825	d_Bacteria;p_Spirochaetota;c_UBA4802;o_UBA4802;f_UBA5368;g_FW300-bin19;s_FW300-bin19 sp004297825	0	0	0	0	0	0	1	0	0	0	0	0	0	1	1	0	1	1	1	0	0	0	0	0	0	2	0	0	0	0	0	0	0	0	0	0	0	0	0	0	0	0	0
GCA_002407865	d_Bacteria;p_Spirochaetota;c_UBA4802;o_UBA4802;f_UBA5368;g_UBA5368;s_UBA5368 sp002407865	0	0	0	0	0	0	1	0	0	1	0	0	0	1	1	0	1	1	1	0	0	1	0	0	0	1	0	0	0	0	0	0	0	0	0	0	0	0	0	0	0	0	0
GCA_002450905	d_Bacteria;p_Spirochaetota;c_UBA6919;o_UBA6919;f_UBA6919;g_UBA6919;s_UBA6919 sp002450905	1	1	1	1	1	1	1	1	1	0	1	0	1	0	1	1	1	1	0	0	0	0	0	0	0	0	0	0	0	0	1	0	0	0	0	1	0	1	0	0	0	0	0
GCA_004195025	d_Bacteria;p_SZUA-79;c_SZUA-79;o_Acidulodesulfobacterales;f_Acidulodesulfobacteraceae;g_Acididesulfobacter;s_Acididesulfobacter diazotrophicus	1	1	1	0	1	1	1	1	0	1	0	0	0	0	1	1*	1	0	0	0	0	0	0	0	0	1	0	0	0	0	0	0	0	0	0	0	0	1	0	0	0	0	0
GCA_004195035	d_Bacteria;p_SZUA-79;c_SZUA-79;o_Acidulodesulfobacterales;f_Acidulodesulfobacteraceae;g_Acidulodesulfobacterium;s_Acidulodesulfobacterium ferriphilum	1	1	1	0	1	1	1	1	0	1	0	0	1	0	1	1*	1	0	0	0	0	0	0	0	0	0	0	0	0	0	1	0	0	0	0	0	0	1	0	0	0	0	0
GCA_008534395	d_Bacteria;p_SZUA-79;c_SZUA-79;o_Acidulodesulfobacterales;f_Acidulodesulfobacteraceae;g_Acidulodesulfobacterium_A;s_Acidulodesulfobacterium_A acidiphilum	1	1	1	0	1	1	1	1	0	1	0	0	1	0	1	1*	1	0	0	0	0	0	0	0	0	0	0	0	0	0	0	0	0	0	0	0	0	1	0	0	1	0	0
GCA_003232385	d_Bacteria;p_SZUA-79;c_SZUA-79;o_Acidulodesulfobacterales;f_Acidulodesulfobacteraceae;g_QIJE01;s_QIJE01 sp003232385	1	1	1	0	1	1	1	1	0	1	0	0	1	0	1	0	1	0	0	0	0	0	0	0	0	0	0	0	0	0	0	0	0	0	0	0	0	1	0	0	0	0	0
GCF_003057965	d_Bacteria;p_Thermodesulfobiota;c_Thermodesulfobiia;o_Thermodesulfobiales;f_Thermodesulfobiaceae;g_Thermodesulfobium;s_Thermodesulfobium acidiphilum	1	1	1	1	1	1	1	1	1	1	0	0	0	0	1	0	0	0	0	0	0	0	0	0	0	0	0	0	0	0	0	0	0	0	0	0	0	0	1	0	1	0	0
GCF_000212395	d_Bacteria;p_Thermodesulfobiota;c_Thermodesulfobiia;o_Thermodesulfobiales;f_Thermodesulfobiaceae;g_Thermodesulfobium;s_Thermodesulfobium narugense	1	1	1	1	1	1	1	1	1	1	0	0	0	0	1	0	0	0	0	0	0	0	0	0	0	0	0	0	0	0	0	0	0	0	0	0	0	0	1	0	1	0	0
GCA_001873945	d_Bacteria;p_UBA9089;c_CG2-30-40-21;o_CG2-30-40-21;f_CG2-30-40-21;g_CG2-30-40-21;s_CG2-30-40-21 sp001873945	1	1	1	1	1	1	1	1	1	1	0	0	0	1	1	1	1	1	0	0	0	0	0	0	0	1	0	0	0	0	0	0	0	0	0	0	0	0	0	0	0	0	0
GCA_005239945	d_Bacteria;p_UBA9089;c_CG2-30-40-21;o_CG2-30-40-21;f_SBAY01;g_SBAY01;s_SBAY01 sp005239945	1	1	1	1	1	1	1	1	1	1	0	0	0	1	1	1	1	1	0	0	0	1	0	0	0	1	0	0	0	0	0	0	0	0	0	0	0	0	0	0	1	0	0
GCA_002705125	d_Bacteria;p_Verrucomicrobiota;c_Verrucomicrobiae;o_Verrucomicrobiales;f_DEV007;g_EC70;s_EC70 sp002705125	0	0	0	0	0	0	1	1	0	0	1	0	1	0	0	1	1	0	0	0	0	1	0	0	0	0	0	0	0	0	0	0	0	0	0	0	0	0	0	0	0	1	1
GCA_002838945	d_Bacteria;p_Zixibacteria;c_MSB-5A5;o_GN15;f_PGXB01;g_PGXB01;s_PGXB01 sp002838945	1	1	1	1	1	1	1	1	1	1	0	0	0	1	1	1	1	1	1	0	0	1	0	0	0	1	0	0	0	0	0	0	0	0	0	0	0	0	0	0	0	0	0
GCA_003641425	d_Bacteria;p_Zixibacteria;c_MSB-5A5;o_GN15;f_PGXB01;g_PGXB01;s_PGXB01 sp003641425	1	1	1	1	1	1	1	1	1	1	0	0	0	1	0	0	1	1	1	0	0	1	0	0	0	1	0	0	0	0	0	0	0	0	0	0	0	0	0	0	0	0	0
* Sequences that were not detected by the custom-made DsrL pHMM, but have been previously described in literature (Hausmann et al., 2018; Löffler et al., 2020)

### Sheet: Table_S2
Table S2. Overview of commonly applied primer sets that target reductive and oxidative bacterial-type dsrAB.
Name	Previous name	Gene	Sequence (5′-3′)1	Length (nt)	Deg.	Reference
Primer that target reductive-type dsrAB:
DSR187F1	DSR1F	dsrA	ACHCACTGGAAGCACG	16	3	Modified from Wagner et al., 1998
DSR187F2	–	dsrA	ACYCAYTGGAARCATG	16	8	Modified from Zverlov et al., 2005
DSR187F3	DSR1Fa	dsrA	ACCCAYTGGAAACACG	16	2	Loy et al., 2004
DSR187F4	–	dsrA	ACGCAYTGGAAGCACG	16	2	Modified from Wagner et al., 1998
DSR187F5	–	dsrA	GGHCACTGGAAACATG	16	3	Modified from Pester et al., 2010
DSR187F6	–	dsrA	ACTYACTGGAAACACG	16	2	Modified from Loy et al., 2004
DSR187F7	–	dsrA	GGGCAYTGGAAACACG	16	2	Modified from Pester et al., 2010
DSR187F8	–	dsrA	GGBCACTGGAAGCACG	16	3	Modified from Loy et al., 2004
DSR187F9	–	dsrA	GGMCACTGGAAACACG	16	2	Modified from Pester et al. 2010
DSR187F10	–	dsrA	GCTCACTGGAARCACG	16	2	Modified from Pester et al., 2010
DSR187F11	–	dsrA	GTYCACTGGAAACACG	16	2	Modified from Pester et al., 2010
DSR187F12	–	dsrA	ACACACTGGAAACATG	16	1	Modified from Zverlov et al., 2005
DSR187F13	–	dsrA	GGMCATTGGAAGCATG	16	2	Modified from Pester et al., 2010
DSR187F14	–	dsrA	ACATACTGGAAGCAYG	16	2	Pelikan et al., 2015
DSR187F15	–	dsrA	GGACACTGGAAGCATG	16	1	Modified from Pester et al., 2010
DSR187F16	–	dsrA	ACCTACTGGAAGCATG	16	1	Modified from Zverlov et al., 2005
DSR187F17	–	dsrA	GTGCACTGGAAGCACG	16	1	Modified from Pester et al., 2010
DSR187F18	–	dsrA	GGTCATTGGAAACACG	16	1	Modified from Pester et al., 2010
DSR187F19	–	dsrA	GGTTACTGGAAACACG	16	1	Modified from Pester et al., 2010
DSR187F20	DSR1Fh	dsrA	GGCTATTGGAAGCACG	16	1	Pester et al., 2010
DSR187F21	DSR1Ff	dsrA	AGCCACTGGAAACACG	16	1	Pester et al., 2010
DSR187F22	–	dsrA	ACGCACTGGAAACACG	16	1	Modified from Wagner et al., 1998
DSR187F23	–	dsrA	TACCACTGGAAACACG	16	1	Modified from Wagner et al., 1998
DSR190F1	–	dsrA	CACTGGAARCAYGGYG	16	8	Pelikan et al., 2015
DSR190F4	–	dsrA	CATTGGAAACAYGGYG	16	4	Pelikan et al., 2015
DSR190F5	–	dsrA	YACTGGAAGCATGGAG	16	2	Pelikan et al., 2015
DSR190F3	–	dsrA	CATTGGAAGCATGGWG	16	2	Pelikan et al., 2015
DSR190F2	–	dsrA	CACTGGAAGCACGGAG	16	1	Pelikan et al., 2015
DSR190F6	–	dsrA	CATTGGAAGCAYGGCG	16	2	Pelikan et al., 2015
DSR190F7	–	dsrA	TACTGGAAACACGGCG	16	1	Pelikan et al., 2015
DSR190F8	–	dsrA	TACTGGAAGCAYGGTG	16	2	Pelikan et al., 2015
DSR190F10	–	dsrA	TATTGGAAGCACGGTG	16	1	Pelikan et al., 2015
DSR190F11	–	dsrA	CAGTGGGGATTCGGTG	16	1	Pelikan et al., 2015
DSR916R1	–	dsrA	NNATRCARTGCATRCA	16	128	Pelikan et al., 2015
DSR916R2	–	dsrA	NNAGACAGTRCATGCA	16	32	Pelikan et al., 2015
DSR916R3	–	dsrA	NNAGGCAGYGCATGCA	16	32	Pelikan et al., 2015
DSR916R4	–	dsrA	NNATRCAGTTCATGCA	16	16	Pelikan et al., 2015
DSR916R5	–	dsrA	NNATGCAGTGKATGCA	16	16	Pelikan et al., 2015
DSR916R6	–	dsrA	NNAGGCAATGCATGCA	16	32	Pelikan et al., 2015
DSR916R7	–	dsrA	NNAGACAATGCATGCA	16	32	Pelikan et al., 2015
DSR916R8	–	dsrA	NNATGCAGTGSGTGCA	16	32	Pelikan et al., 2015
DSR916R9	–	dsrA	NNATRTAGTGCATGCA	16	32	Pelikan et al., 2015
DSR916R10	–	dsrA	NNAGACATCTCATACA	16	16	Pelikan et al., 2015
DSR1762F1	DSR1728FmixA	dsrB	CAYACCCAGGGNTGG	15	8	Steger et al., 2011
DSR1762F4	DSR1728FmixD	dsrB	CACACDCAGGGNTGG	15	12	Steger et al., 2011
DSR1762F2	DSR1728FmixB	dsrB	CAYACBCAAGGNTGG	15	24	Steger et al., 2011
DSR1762F3	DSR1728FmixC	dsrB	CATACDCAGGGHTGG	15	9	Steger et al., 2011
DSR1762F5	DSR1728FmixE	dsrB	CATACHCAGGGNTAY	15	24	Steger et al., 2011
DSR1762F6	–	dsrB	CACACSCAGGGKTAY	15	8	Pelikan et al., 2015
DSR1762F7	–	dsrB	CACACBCAGGGMTAC	15	6	Pelikan et al., 2015
DSR1762F8	–	dsrB	CACACHCAGGGCTAT	15	3	Pelikan et al., 2015
DSR1762F9	–	dsrB	CACACCCAGGGWTTC	15	2	Pelikan et al., 2015
DSR1762F10	–	dsrB	CAYACACAAGGATGG	15	2	Pelikan et al., 2015
DSR2107R1	dsrB 4RSI1a–f	dsrB	CAGTTDCCRCARTACAT	17	12	Modified from Lever et al., 2013
DSR2107R2	–	dsrB	CAGTTACCRCAGAACAT	17	2	Modified from Lever et al., 2013
DSR2107R3	–	dsrB	CAGTTGSCGCAGAACAT	17	2	Modified from Lever et al., 2013
DSR2107R4	–	dsrB	CAGTTYCCGCAGAACAT	17	2	Pelikan et al., 2015
DSR2107R5	–	dsrB	CAGTTKCCACAGAACAT	17	2	Modified from Lever et al., 2013
DSR2107R6	–	dsrB	CAATTWCCACAGAACAT	17	2	Pelikan et al., 2015
DSR2107R7	–	dsrB	CAGTTGCCGCAAAACAT	17	1	Pelikan et al., 2015
DSR2107R8	–	dsrB	CAGGCACCGCAGAACAT	17	1	Pelikan et al., 2015
DSR2107R9	–	dsrB	CAGTTAGCGCACATCAT	17	1	Pelikan et al., 2015
DSR2107R10	–	dsrB	CAATTGGCACAGTACAT	17	1	Pelikan et al., 2015
DSR2107R11	–	dsrB	CAATTTCCGCAGTACAT	17	1	Pelikan et al., 2015
DSR2107R12	–	dsrB	CAATTGCCGCAGAACAT	17	1	Pelikan et al., 2015
DSR2107R13	–	dsrB	CAGTTGGCACAATACAT	17	1	Pelikan et al., 2015
DSR2113R1	DSR4R	dsrB	GTGTARCAGTTNCCGCA	17	8	Modified from Wagner et al., 1998
DSR2113R2	–	dsrB	GTRTARCAGTTACCACA	17	4	Modified from Zverlov et al., 2005
DSR2113R3	–	dsrB	GTATARCAGTTDCCGCA	17	6	Modified from Wagner et al., 1998
DSR2113R4	–	dsrB	GTGAAGCAGTTKCCGCA	17	2	Modified from Pester et al., 2010
DSR2113R5	–	dsrB	GTRTAGCAATTGCCGCA	17	2	Modified from Pester et al., 2010
DSR2113R6	–	dsrB	GTGTAACARTTTCCACA	17	2	Modified from Loy et al., 2004
DSR2113R7	–	dsrB	GTGTAGCAGTTKCCACA	17	2	Modified from Loy et al., 2004
DSR2113R8	–	dsrB	GTGTAGCAGGCACCGCA	17	1	Pelikan et al., 2015
DSR2113R9	–	dsrB	GAATAGCAGTTACCGCA	17	1	Pelikan et al., 2015
DSR2113R10	–	dsrB	GTGAAACAATTTCCGCA	17	1	Modified from Pester et al., 2010
DSR2113R11	–	dsrB	GAGAAGCAGTTGGCGCA	17	1	Modified from Pester et al., 2010
DSR2113R12	–	dsrB	GAGAAACAGTTACCGCA	17	1	Modified from Pester et al., 2010
DSR2113R13	–	dsrB	GTATAGCAGTTTCCACA	17	1	Modified from Loy et al., 2004
DSR2113R14	–	dsrB	GAAAAGCAGTTACCACA	17	1	Modified from Zverlov et al., 2005
DSR2113R15	–	dsrB	GTGTAGCAATTACCACA	17	1	Modified from Zverlov et al., 2005
DSR2113R16	–	dsrB	GTAAAGCAATTGGCACA	17	1	Pelikan et al., 2015
DSR2113R17	–	dsrB	GTAAAACAGTTGGCACA	17	1	Pelikan et al., 2015
DSR2113R18	–	dsrB	ACGGTACAGTTAGCGCA	17	1	Pelikan et al., 2015
DSR620F	1FI	dsrA	CAGGAYGARCTKCACCG	17	8	Dhillon et al., 2003
DSR1754R	1RI	dsrB	CCCTGGGTRTGRAYRAT	17	16	Dhillon et al., 2003
DSR407R	DSR-R	dsrA	GTGGMRCCGTGCAKRTTGG	19	16	Kondo et al., 2004
DSR1734F	DSRp2060F	dsrB	CAACATCGTYCAYACCCAGGG	21	4	Geets et al., 2006
DSR395AF	–	dsrA	GCAYGGCKCCACCGGYGA	18	8	Giloteaux et al., 2010
DSR619AF	–	dsrA	GYCCGGCVTTCCCSTACAA	19	12	Giloteaux et al., 2010
DSR1905BR	–	dsrB	RTGHACSGCGCCGCACAT	18	12	Giloteaux et al., 2010
DSR1926BR	–	dsrB	VAGRATRGCGATRTCGGA	18	24	Giloteaux et al., 2010
DSRA290F	–	dsrA	CGGCGTTGCGCATTTYCAYACVVT	24	36	Pereyra et al., 2010
DSR626R	dsrA_660R	dsrA	GCCGGACGATGCAGHTCRTCCTGRWA	26	24	Ben-Dov et al., 2007
Primer that target oxidative-type dsrAB:
rDSR1Fa	–	dsrA	AARGGNTAYTGGAARG	16	32	Loy et al., 2009
rDSR1Fb	–	dsrA	TTYGGNTAYTGGAARG	16	32	Loy et al., 2009
rDSR1Fc	–	dsrA	ATGGGNTAYTGGAARG	16	16	Loy et al., 2009
rDSR4Ra	–	dsrB	CCRAARCAIGCNCCRCA	17	128	Loy et al., 2009
rDSR4Rb	–	dsrB	GGRWARCAIGCNCCRCA	17	256	Loy et al., 2009
1) Inosine was replaced by N for primer match analysis

### Sheet: Table_S3
Table S3. Genome-resolved primer match analysis using dsrA-targeted primer sets. All 902 bacterial and 48 archaeal (metagenome assembled) genomes were used as reference as well as 252 PCR-derived nearly full-length dsrAB sequences comprising the formerly 13 uncultured family-level dsrAB lineages (Müller et al., 2015) were included for this analysis. Note that some sequences were truncated and the primer binding region is missing (indicated in the table as n/a).
Genome Acc. No.	Taxonomy	Acc. No. / Copy	DSR187f_1 5'-ACHCACTGGAAGCACG-3'	DSR187f_2 5'-ACYCAYTGGAARCATG-3'	DSR187f_3 5'-ACCCAYTGGAAACACG-3'	DSR187f_4 5'-ACGCAYTGGAAGCACG-3'	DSR187f_5 5'-GGHCACTGGAAACATG-3'	DSR187f_6 5'-ACTYACTGGAAACACG-3'	DSR187f_7 5'-GGGCAYTGGAAACACG-3'	DSR187f_8 5'-GGBCACTGGAAGCACG-3'	DSR187f_9 5'-GGMCACTGGAAACACG-3'	DSR187f_10 5'-GCTCACTGGAARCACG-3'	DSR187f_11 5'-GTYCACTGGAAACACG-3'	DSR187f_12 5'-ACACACTGGAAACATG-3'	DSR187f_13 5'-GGMCATTGGAAGCATG-3'	DSR187f_14 5'-ACATACTGGAAGCAYG-3'	DSR187f_15 5'-GGACACTGGAAGCATG-3'	DSR187f_16 5'-ACCTACTGGAAGCATG-3'	DSR187f_17 5'-GTGCACTGGAAGCACG-3'	DSR187f_18 5'-GGTCATTGGAAACACG-3'	DSR187f_19 5'-GGTTACTGGAAACACG-3'	DSR187f_20 5'-GGCTATTGGAAGCACG-3'	DSR187f_21 5'-AGCCACTGGAAACACG-3'	DSR187f_22 5'-ACGCACTGGAAACACG-3'	DSR187f_23 5'-TACCACTGGAAACACG-3'	DSR190f_1 5'-CACTGGAARCAYGGYG-3'	DSR190f_2 5'-CACTGGAAGCACGGAG-3'	DSR190f_3 5'-CATTGGAAGCATGGWG-3'	DSR190f_4 5'-CATTGGAAACAYGGYG-3'	DSR190f_5 5'-YACTGGAAGCATGGAG-3'	DSR190f_6 5'-CATTGGAAGCAYGGCG-3'	DSR190f_7 5'-TACTGGAAACACGGCG-3'	DSR190f_8 5'-TACTGGAAGCAYGGTG-3'	DSR190f_10 5'-TATTGGAAGCACGGTG-3'	DSR190f_11 5'-CAGTGGGGATTCGGTG-3'	DSR290f 5'-CGGCGTTGCGCATTTYCAYACVVT-3'	DSR395f 5'-GCAYGGCKCCACCGGYGA-3'	DSR407r 5'-GTGGMRCCGTGCAKRTTGG-3'	DSR619f 5'-GYCCGGCVTTCCCSTACAA-3'	DSR620f 5'-CAGGAYGARCTKCACCG-3'	DSR626r 5'-GCCGGACGATGCAGHTCRTCCTGRWA-3'	DSR916r_1 5'-NNATRCARTGCATRCA-3'	DSR916r_2 5'-NNAGACAGTRCATGCA-3'	DSR916r_3 5'-NNAGGCAGYGCATGCA-3'	DSR916r_4 5'-NNATRCAGTTCATGCA-3'	DSR916r_5 5'-NNATGCAGTGKATGCA-3'	DSR916r_6 5'-NNAGGCAATGCATGCA-3'	DSR916r_7 5'-NNAGACAATGCATGCA-3'	DSR916r_8 5'-NNATGCAGTGSGTGCA-3'	DSR916r_9 5'-NNATRTAGTGCATGCA-3'	DSR916r_10 5'-NNAGACATCTCATACA-3'	RDSR1f_1 5'-AARGGNTAYTGGAARG-3'	RDSR1f_2 5'-TTYGGNTAYTGGAARG-3'	RDSR1f_3 5'-ATGGGNTAYTGGAARG-3'
GCF_000008665	d_Archaea;p_Halobacteriota;c_Archaeoglobi;o_Archaeoglobales;f_Archaeoglobaceae;g_Archaeoglobus;s_Archaeoglobus fulgidus	NC_000917.1_447	1			0																		1		1	0			1										1		0
GCA_002507545	d_Archaea;p_Halobacteriota;c_Archaeoglobi;o_Archaeoglobales;f_Archaeoglobaceae;g_Archaeoglobus;s_Archaeoglobus sp002507545	DAVR01000026.1_45	0	1	1	1																				0	1						1									0										1
GCA_002010195	d_Archaea;p_Halobacteriota;c_Archaeoglobi;o_Archaeoglobales;f_Archaeoglobaceae;g_Archaeoglobus_A;s_Archaeoglobus_A sp002010195	MTMT01000108.1_16												1		1														1										1		0		1	1	1			1	1
GCA_002011215	d_Archaea;p_Halobacteriota;c_Archaeoglobi;o_Archaeoglobales;f_Archaeoglobaceae;g_Archaeoglobus_A;s_Archaeoglobus_A sp002011215	MTML01000064.1_102																												1								1		1		0
GCA_002011235	d_Archaea;p_Halobacteriota;c_Archaeoglobi;o_Archaeoglobales;f_Archaeoglobaceae;g_Archaeoglobus_A;s_Archaeoglobus_A sp002011235	MTMO01000048.1_22																																								0		1	1	1			1	1
GCA_002494625	d_Archaea;p_Halobacteriota;c_Archaeoglobi;o_Archaeoglobales;f_Archaeoglobaceae;g_Archaeoglobus_A;s_Archaeoglobus_A sp002494625	DACH01000005.1_231														0		1								1				1			0							1		0		1	1	1			1	1
GCA_003662985	d_Archaea;p_Halobacteriota;c_Archaeoglobi;o_Archaeoglobales;f_Archaeoglobaceae;g_Archaeoglobus_A;s_Archaeoglobus_A sp003662985	QMZD01000353.1_2	1													1		1								1							0	1								0					1
GCF_000385565	d_Archaea;p_Halobacteriota;c_Archaeoglobi;o_Archaeoglobales;f_Archaeoglobaceae;g_Archaeoglobus_A;s_Archaeoglobus_A sulfaticallidus	NC_021169.1_894	1													0										1							0	1								0
GCF_000025285	d_Archaea;p_Halobacteriota;c_Archaeoglobi;o_Archaeoglobales;f_Archaeoglobaceae;g_Archaeoglobus_B;s_Archaeoglobus_B profundus	NC_013741.1_140	1			0																		1		1	0			1												0
GCA_003663025	d_Archaea;p_Halobacteriota;c_Archaeoglobi;o_Archaeoglobales;f_Archaeoglobaceae;g_Archaeoglobus_B;s_Archaeoglobus_B sp003663025	QMZE01000130.1_4	1	1										1		1										1	1	1		0										1		n/a	n/a	n/a	n/a	n/a	n/a	n/a	n/a	n/a	n/a
GCA_003663055	d_Archaea;p_Halobacteriota;c_Archaeoglobi;o_Archaeoglobales;f_Archaeoglobaceae;g_Archaeoglobus_C;s_Archaeoglobus_C sp003663055	QMZF01000074.1_4			1	1		1																0		0			1													0		1	1	1			1	1
GCA_003978865	d_Archaea;p_Halobacteriota;c_Archaeoglobi;o_Archaeoglobales;f_Archaeoglobaceae;g_Archaeoglobus_C;s_Archaeoglobus_C sp003978865	QNXS01000015.1_4		0	1									1												0			1													0	1		1					1
GCF_000194625	d_Archaea;p_Halobacteriota;c_Archaeoglobi;o_Archaeoglobales;f_Archaeoglobaceae;g_Archaeoglobus_C;s_Archaeoglobus_C veneficus	NC_015320.1_1953	0	1	1	1																				0	1						1									0
GCA_003662995	d_Archaea;p_Halobacteriota;c_Archaeoglobi;o_Archaeoglobales;f_Archaeoglobaceae;g_B5-G16;s_B5-G16 sp003662995	QMZC01000057.1_16	1	1										1		1										0		1		1			1							1		0
GCA_002010045	d_Archaea;p_Halobacteriota;c_Archaeoglobi;o_Archaeoglobales;f_Archaeoglobaceae;g_JdFR-22;s_JdFR-22 sp002010045	MTMJ01000055.1_3	1	1										1		1										1	1	1		0												0					1
GCA_002010045	d_Archaea;p_Halobacteriota;c_Archaeoglobi;o_Archaeoglobales;f_Archaeoglobaceae;g_JdFR-22;s_JdFR-22 sp002010045	MTMJ01000065.1_6	1	1	0			1															1	1		0			1													0			1
GCA_002010285	d_Archaea;p_Halobacteriota;c_Archaeoglobi;o_Archaeoglobales;f_Archaeoglobaceae;g_JdFR-41;s_JdFR-41 sp002010285	MTNC01000083.1_22	1	1										1		1										0		1		1			1									0
GCA_004347825	d_Archaea;p_Halobacteriota;c_Archaeoglobi;o_Archaeoglobales;f_Archaeoglobaceae;g_WYZ-LMO2;s_WYZ-LMO2 sp011605865	QNUY01000084.1_1		1	1			1						0										1		0			1													n/a	n/a	n/a	n/a	n/a	n/a	n/a	n/a	n/a	n/a
GCA_004347845	d_Archaea;p_Halobacteriota;c_Archaeoglobi;o_Archaeoglobales;f_Archaeoglobaceae;g_WYZ-LMO2;s_WYZ-LMO2 sp011605865	QNVA01000045.1_1		0	1									1												0			1													0		1	1	1			1	1
GCA_003661125	d_Archaea;p_Halobacteriota;c_Syntropharchaeia;o_ANME-1;f_ANME-1;g_QMVO01;s_QMVO01 sp003661125	QMVO01000146.1_4	1	1	1			0				1												1		1	1															0		1	1	1			1	1
GCA_002897955	d_Archaea;p_Hydrothermarchaeota;c_Hydrothermarchaeia;o_Hydrothermarchaeales;f_BMS3B;g_BMS3B;s_BMS3B sp002897955	BDTY01000023.1_11																																								1			1
GCA_003229935	d_Archaea;p_Hydrothermarchaeota;c_Hydrothermarchaeia;o_Hydrothermarchaeales;f_BMS3B;g_BMS3B;s_BMS3B sp003229935	QIGD01000002.1_18																																								1			1							1
GCA_002011125	d_Archaea;p_Hydrothermarchaeota;c_Hydrothermarchaeia;o_Hydrothermarchaeales;f_Hydrothermarchaeaceae;g_Hydrothermarchaeum;s_Hydrothermarchaeum profundi	MTMF01000001.1_146																																								1
GCA_002011125	d_Archaea;p_Hydrothermarchaeota;c_Hydrothermarchaeia;o_Hydrothermarchaeales;f_Hydrothermarchaeaceae;g_Hydrothermarchaeum;s_Hydrothermarchaeum profundi	MTMF01000018.1_36																																								1
GCA_002878135	d_Archaea;p_Thermoplasmatota;c_Thermoplasmata;o_ARK-15;f_ARK-15;g_ARK-15;s_ARK-15 sp002878135	PNIT01000164.1_6																																											1	1
GCA_002503985	d_Archaea;p_Thermoplasmatota;c_Thermoplasmata;o_UBA184;f_UBA184;g_UBA184;s_UBA184 sp002503985	DASW01000006.1_26
GCA_004347975	d_Archaea;p_Thermoproteota;c_Korarchaeia;o_Korarchaeales;f_Korarchaeaceae;g_Methanodesulfokores;s_Methanodesulfokores washburnensis	QNVG01000157.1_5														0		1								1				1			0									1			1						1
GCF_003947435	d_Archaea;p_Thermoproteota;c_Korarchaeia;o_Korarchaeales;f_Korarchaeaceae;g_Methanodesulfokores;s_Methanodesulfokores washburnensis	NZ_RCOS01000129.1_48														0		1								1				1			0									1			1						1
GCA_002506605	d_Archaea;p_Thermoproteota;c_Nitrososphaeria;o_Conexivisphaerales;f_UBA164;g_UBA164;s_UBA164 sp002506605	DAXX01000037.1_4
Ga0180308	d_Archaea;p_Thermoproteota;c_Nitrososphaeria_A;o_Caldarchaeales;f_Wolframiiraptoraceae;g_Geocrenenecus;s_Geocrenenecus dongiae	Ga0180308_115_13	1	0														1								0		1		1			1																			1		1
GCA_000405685	d_Archaea;p_Thermoproteota;c_Nitrososphaeria_A;o_Caldarchaeales;f_Wolframiiraptoraceae;g_Geocrenenecus;s_Geocrenenecus sp000405685	ASPF01000004.1_34	1	0																						1	1	1		0																					0
GCF_000018305	d_Archaea;p_Thermoproteota;c_Thermoprotei;o_Thermoproteales;f_Thermocladiaceae;g_Caldivirga;s_Caldivirga maquilingensis	NC_009954.1_874
GCF_001663375	d_Archaea;p_Thermoproteota;c_Thermoprotei;o_Thermoproteales;f_Thermocladiaceae;g_Caldivirga;s_Caldivirga sp001663375	NZ_LCTF01000025.1_19
GCA_002506515	d_Archaea;p_Thermoproteota;c_Thermoprotei;o_Thermoproteales;f_Thermocladiaceae;g_Caldivirga;s_Caldivirga sp002506515	DAXS01000006.1_51
GCA_001516585	d_Archaea;p_Thermoproteota;c_Thermoprotei;o_Thermoproteales;f_Thermocladiaceae;g_Thermocladium;s_Thermocladium sp001516585	LOBW01000001.1_30
GCA_002508315	d_Archaea;p_Thermoproteota;c_Thermoprotei;o_Thermoproteales;f_Thermocladiaceae;g_Thermocladium;s_Thermocladium sp002508315	DAHE01000034.1_28
GCF_000148385	d_Archaea;p_Thermoproteota;c_Thermoprotei;o_Thermoproteales;f_Thermocladiaceae;g_Vulcanisaeta;s_Vulcanisaeta distributa	NC_014537.1_2118
GCF_000190315	d_Archaea;p_Thermoproteota;c_Thermoprotei;o_Thermoproteales;f_Thermocladiaceae;g_Vulcanisaeta;s_Vulcanisaeta moutnovskia	NC_015151.1_537
GCA_001316025	d_Archaea;p_Thermoproteota;c_Thermoprotei;o_Thermoproteales;f_Thermocladiaceae;g_Vulcanisaeta;s_Vulcanisaeta souniana	BBBK01000023.1_14	n/a	n/a	n/a	n/a	n/a	n/a	n/a	n/a	n/a	n/a	n/a	n/a	n/a	n/a	n/a	n/a	n/a	n/a	n/a	n/a	n/a	n/a	n/a	n/a	n/a	n/a	n/a	n/a	n/a	n/a	n/a	n/a	n/a																	n/a	n/a	n/a
GCA_001316245	d_Archaea;p_Thermoproteota;c_Thermoprotei;o_Thermoproteales;f_Thermocladiaceae;g_Vulcanisaeta;s_Vulcanisaeta sp001316245	BBDM01000009.1_73
GCF_001748385	d_Archaea;p_Thermoproteota;c_Thermoprotei;o_Thermoproteales;f_Thermocladiaceae;g_Vulcanisaeta_B;s_Vulcanisaeta_B thermophila	NZ_BCLI01000005.1_4
GCF_001748385	d_Archaea;p_Thermoproteota;c_Thermoprotei;o_Thermoproteales;f_Thermocladiaceae;g_Vulcanisaeta_B;s_Vulcanisaeta_B thermophila	NZ_BCLI01000006.1_4
GCA_000007225	d_Archaea;p_Thermoproteota;c_Thermoprotei;o_Thermoproteales;f_Thermoproteaceae;g_Pyrobaculum;s_Pyrobaculum aerophilum	AE009441.1_1796																																								1
GCA_000007225	d_Archaea;p_Thermoproteota;c_Thermoprotei;o_Thermoproteales;f_Thermoproteaceae;g_Pyrobaculum;s_Pyrobaculum aerophilum	AE009441.1_1813																																								1
GCF_000007225	d_Archaea;p_Thermoproteota;c_Thermoprotei;o_Thermoproteales;f_Thermoproteaceae;g_Pyrobaculum;s_Pyrobaculum aerophilum	NC_003364.1_1796																																								1
GCF_000007225	d_Archaea;p_Thermoproteota;c_Thermoprotei;o_Thermoproteales;f_Thermoproteaceae;g_Pyrobaculum;s_Pyrobaculum aerophilum	NC_003364.1_1813																																								1
GCA_000016385	d_Archaea;p_Thermoproteota;c_Thermoprotei;o_Thermoproteales;f_Thermoproteaceae;g_Pyrobaculum;s_Pyrobaculum arsenaticum	CP000660.1_965																																								1
GCA_000016385	d_Archaea;p_Thermoproteota;c_Thermoprotei;o_Thermoproteales;f_Thermoproteaceae;g_Pyrobaculum;s_Pyrobaculum arsenaticum	CP000660.1_1290
GCA_000016385	d_Archaea;p_Thermoproteota;c_Thermoprotei;o_Thermoproteales;f_Thermoproteaceae;g_Pyrobaculum;s_Pyrobaculum arsenaticum	CP000660.1_1303	n/a	n/a	n/a	n/a	n/a	n/a	n/a	n/a	n/a	n/a	n/a	n/a	n/a	n/a	n/a	n/a	n/a	n/a	n/a	n/a	n/a	n/a	n/a	n/a	n/a	n/a	n/a	n/a	n/a	n/a	n/a	n/a	n/a	n/a	n/a	n/a														n/a	n/a	n/a
GCF_000016385	d_Archaea;p_Thermoproteota;c_Thermoprotei;o_Thermoproteales;f_Thermoproteaceae;g_Pyrobaculum;s_Pyrobaculum arsenaticum	NC_009376.1_1290
GCF_000016385	d_Archaea;p_Thermoproteota;c_Thermoprotei;o_Thermoproteales;f_Thermoproteaceae;g_Pyrobaculum;s_Pyrobaculum arsenaticum	NC_009376.1_965																																								1
GCA_000015805	d_Archaea;p_Thermoproteota;c_Thermoprotei;o_Thermoproteales;f_Thermoproteaceae;g_Pyrobaculum;s_Pyrobaculum calidifontis	CP000561.1_1527																																								1
GCA_000015805	d_Archaea;p_Thermoproteota;c_Thermoprotei;o_Thermoproteales;f_Thermoproteaceae;g_Pyrobaculum;s_Pyrobaculum calidifontis	CP000561.1_1538																																								1
GCA_000234805	d_Archaea;p_Thermoproteota;c_Thermoprotei;o_Thermoproteales;f_Thermoproteaceae;g_Pyrobaculum;s_Pyrobaculum ferrireducens	CP003098.1_1728
GCA_000234805	d_Archaea;p_Thermoproteota;c_Thermoprotei;o_Thermoproteales;f_Thermoproteaceae;g_Pyrobaculum;s_Pyrobaculum ferrireducens	CP003098.1_1735
GCF_000015205	d_Archaea;p_Thermoproteota;c_Thermoprotei;o_Thermoproteales;f_Thermoproteaceae;g_Pyrobaculum;s_Pyrobaculum islandicum	NC_008701.1_188																																								1
GCA_000019805	d_Archaea;p_Thermoproteota;c_Thermoprotei;o_Thermoproteales;f_Thermoproteaceae;g_Pyrobaculum;s_Pyrobaculum neutrophilum	CP001014.1_343																										1														1
GCA_000247545	d_Archaea;p_Thermoproteota;c_Thermoprotei;o_Thermoproteales;f_Thermoproteaceae;g_Pyrobaculum;s_Pyrobaculum oguniense	CP003316.1_1012																																								1
GCA_000247545	d_Archaea;p_Thermoproteota;c_Thermoprotei;o_Thermoproteales;f_Thermoproteaceae;g_Pyrobaculum;s_Pyrobaculum oguniense	CP003316.1_1037
GCA_000247545	d_Archaea;p_Thermoproteota;c_Thermoprotei;o_Thermoproteales;f_Thermoproteaceae;g_Pyrobaculum;s_Pyrobaculum oguniense	CP003316.1_1048
GCA_000960885	d_Archaea;p_Thermoproteota;c_Thermoprotei;o_Thermoproteales;f_Thermoproteaceae;g_Thermoproteus;s_Thermoproteus sp000960885	JZWT01000149.1_1
GCF_000253055	d_Archaea;p_Thermoproteota;c_Thermoprotei;o_Thermoproteales;f_Thermoproteaceae;g_Thermoproteus;s_Thermoproteus tenax	NC_016070.1_1165																																								1										1		1
GCF_000253055	d_Archaea;p_Thermoproteota;c_Thermoprotei;o_Thermoproteales;f_Thermoproteaceae;g_Thermoproteus;s_Thermoproteus tenax	NC_016070.1_426
GCF_000253055	d_Archaea;p_Thermoproteota;c_Thermoprotei;o_Thermoproteales;f_Thermoproteaceae;g_Thermoproteus;s_Thermoproteus tenax	NC_016070.1_427																																																				1
GCA_014764585	d_Bacteria,p_Acidobacteriota,c_Thermoanaerobaculia,o_Thermoanaerobaculales,f_FEB-10,g_FEB-10,s_	JACXVZ010000707.1_1	1							1													1			0	1						1					1		0		0		1	1	1			1	1
-	d_Bacteria,p_Acidobacteriota,c_Thermoanaerobaculia,o_Thermoanaerobaculales,f_FEB-10,g_Uncultured_family_lineage_9,s_Uncultured_family_lineage_9	AB263172	1			0																		1		0	1						1							1		0		1	1	1			1	1
-	d_Bacteria,p_Acidobacteriota,c_Thermoanaerobaculia,o_Thermoanaerobaculales,f_FEB-10,g_Uncultured_family_lineage_9,s_Uncultured_family_lineage_9	AB263173	1			0																		1		0	1						1					1		1		0		1	1	1			1	1
-	d_Bacteria,p_Acidobacteriota,c_Thermoanaerobaculia,o_Thermoanaerobaculales,f_FEB-10,g_Uncultured_family_lineage_9,s_Uncultured_family_lineage_9	AB263174	1			0																		1		0	1						1				1	1		0		0	1		1					1
-	d_Bacteria,p_Acidobacteriota,c_Thermoanaerobaculia,o_Thermoanaerobaculales,f_FEB-10,g_Uncultured_family_lineage_9,s_Uncultured_family_lineage_9	AB263175	0	1	1	1																				0	1				1									1		0					1
-	d_Bacteria,p_Acidobacteriota,c_Thermoanaerobaculia,o_Thermoanaerobaculales,f_FEB-10,g_Uncultured_family_lineage_9,s_Uncultured_family_lineage_9	AB263176	1			0																		1		0	1						1				0	0				0		1	1	1			1	1
-	d_Bacteria,p_Acidobacteriota,c_Thermoanaerobaculia,o_Thermoanaerobaculales,f_FEB-10,g_Uncultured_family_lineage_9,s_Uncultured_family_lineage_9	AM408820			1	1		1																0		0			1								0	0		1		0		1	1	1			1	1
-	d_Bacteria,p_Acidobacteriota,c_Thermoanaerobaculia,o_Thermoanaerobaculales,f_FEB-10,g_Uncultured_family_lineage_9,s_Uncultured_family_lineage_9	AY197429	1			0																		1		0	1						1					1		1		0		1	1	1			1	1
-	d_Bacteria,p_Acidobacteriota,c_Thermoanaerobaculia,o_Thermoanaerobaculales,f_FEB-10,g_Uncultured_family_lineage_9,s_Uncultured_family_lineage_9	AY197432	1			0																		1		0	1				1							1		1		0		1	1	1			1	1
-	d_Bacteria,p_Acidobacteriota,c_Thermoanaerobaculia,o_Thermoanaerobaculales,f_FEB-10,g_Uncultured_family_lineage_9,s_Uncultured_family_lineage_9	AY197433	0	1	1	1																				0	1						1					1		1		0		1	1	1			1	1
-	d_Bacteria,p_Acidobacteriota,c_Thermoanaerobaculia,o_Thermoanaerobaculales,f_FEB-10,g_Uncultured_family_lineage_9,s_Uncultured_family_lineage_9	AY197434	1			0																		1		0	1						1					1		1		0		1	1	1			1	1
-	d_Bacteria,p_Acidobacteriota,c_Thermoanaerobaculia,o_Thermoanaerobaculales,f_FEB-10,g_Uncultured_family_lineage_9,s_Uncultured_family_lineage_9	AY197435	1			0																		1		0	1						1					1		1		1
-	d_Bacteria,p_Acidobacteriota,c_Thermoanaerobaculia,o_Thermoanaerobaculales,f_FEB-10,g_Uncultured_family_lineage_9,s_Uncultured_family_lineage_9	AY197436	1			0																		1		0	1						1				1	1				0		1	1	1			1	1
-	d_Bacteria,p_Acidobacteriota,c_Thermoanaerobaculia,o_Thermoanaerobaculales,f_FEB-10,g_Uncultured_family_lineage_9,s_Uncultured_family_lineage_9	AY197437	0	1	1	1																				0	1						1				1	1		0		0	1		1					1
-	d_Bacteria,p_Acidobacteriota,c_Thermoanaerobaculia,o_Thermoanaerobaculales,f_FEB-10,g_Uncultured_family_lineage_9,s_Uncultured_family_lineage_9	AY197438	1			0																		1		0	1						1					1		1		0		1	1	1			1	1
-	d_Bacteria,p_Acidobacteriota,c_Thermoanaerobaculia,o_Thermoanaerobaculales,f_FEB-10,g_Uncultured_family_lineage_9,s_Uncultured_family_lineage_9	AY197440	1			0																		1		0	1						1				1	1		0		0	1		1					1
-	d_Bacteria,p_Acidobacteriota,c_Thermoanaerobaculia,o_Thermoanaerobaculales,f_FEB-10,g_Uncultured_family_lineage_9,s_Uncultured_family_lineage_9	AY197444	1			0																		1		0	1						1					1		0		0		1	1	1			1	1
-	d_Bacteria,p_Acidobacteriota,c_Thermoanaerobaculia,o_Thermoanaerobaculales,f_FEB-10,g_Uncultured_family_lineage_9,s_Uncultured_family_lineage_9	AY197449	1			0																		1		0	1						1					1		1		0		1	1	1			1	1
-	d_Bacteria,p_Acidobacteriota,c_Thermoanaerobaculia,o_Thermoanaerobaculales,f_FEB-10,g_Uncultured_family_lineage_9,s_Uncultured_family_lineage_9	AY197450	1			0																		1		0	1						1				1	1		0		0		1	1	1			1	1
-	d_Bacteria,p_Acidobacteriota,c_Thermoanaerobaculia,o_Thermoanaerobaculales,f_FEB-10,g_Uncultured_family_lineage_9,s_Uncultured_family_lineage_9	AY197451	1			0																		1		0	1						1					1		1		0	1		1					1
-	d_Bacteria,p_Acidobacteriota,c_Thermoanaerobaculia,o_Thermoanaerobaculales,f_FEB-10,g_Uncultured_family_lineage_9,s_Uncultured_family_lineage_9	AY197454	0	1	1	1																				0	1						1				1	1		0		0					1
-	d_Bacteria,p_Acidobacteriota,c_Thermoanaerobaculia,o_Thermoanaerobaculales,f_FEB-10,g_Uncultured_family_lineage_9,s_Uncultured_family_lineage_9	AY197455	1			0																		1		0	1				1						0	0	0	0		0		1	1	1			1	1
-	d_Bacteria,p_Acidobacteriota,c_Thermoanaerobaculia,o_Thermoanaerobaculales,f_FEB-10,g_Uncultured_family_lineage_9,s_Uncultured_family_lineage_9	AY197456	0	1	1	1																				0	1						1				1	1		0		0					1
-	d_Bacteria,p_Acidobacteriota,c_Thermoanaerobaculia,o_Thermoanaerobaculales,f_FEB-10,g_Uncultured_family_lineage_9,s_Uncultured_family_lineage_9	AY197457	1			0																		1		0	1						1							1		0		1	1	1			1	1
-	d_Bacteria,p_Acidobacteriota,c_Thermoanaerobaculia,o_Thermoanaerobaculales,f_FEB-10,g_Uncultured_family_lineage_9,s_Uncultured_family_lineage_9	AY197458	1			0																		1		0	1				1						1	0	0	0		0		1	1	1			1	1
-	d_Bacteria,p_Acidobacteriota,c_Thermoanaerobaculia,o_Thermoanaerobaculales,f_FEB-10,g_Uncultured_family_lineage_9,s_Uncultured_family_lineage_9	AY197459	1			0																		1		0	1						1				1	1		0		0		1	1	1			1	1
-	d_Bacteria,p_Acidobacteriota,c_Thermoanaerobaculia,o_Thermoanaerobaculales,f_FEB-10,g_Uncultured_family_lineage_9,s_Uncultured_family_lineage_9	AY327243	0	1	1	1																				0	1				1									0		0		1	1	1			1	1
-	d_Bacteria,p_Acidobacteriota,c_Thermoanaerobaculia,o_Thermoanaerobaculales,f_FEB-10,g_Uncultured_family_lineage_9,s_Uncultured_family_lineage_9	AY953401		1	1	0			1			1							1	1						1		1	1		1			1			1	1		0		0		1	1	1			1	1
-	d_Bacteria,p_Acidobacteriota,c_Thermoanaerobaculia,o_Thermoanaerobaculales,f_FEB-10,g_Uncultured_family_lineage_9,s_Uncultured_family_lineage_9	DQ112188				1																				1					1						0	0	0	1	1	0		1	1	1			1	1
-	d_Bacteria,p_Acidobacteriota,c_Thermoanaerobaculia,o_Thermoanaerobaculales,f_FEB-10,g_Uncultured_family_lineage_9,s_Uncultured_family_lineage_9	DQ112189	1			0																		1		0	1				1						1	0	0	1	1	0		1	1	1			1	1
-	d_Bacteria,p_Acidobacteriota,c_Thermoanaerobaculia,o_Thermoanaerobaculales,f_FEB-10,g_Uncultured_family_lineage_9,s_Uncultured_family_lineage_9	DQ112191	1			0																		1		0	1						1				0	0		0		0		1	1	1			1	1
-	d_Bacteria,p_Acidobacteriota,c_Thermoanaerobaculia,o_Thermoanaerobaculales,f_FEB-10,g_Uncultured_family_lineage_9,s_Uncultured_family_lineage_9	DQ112194	0	1	1	1																				0	1						1					1		0		0		1	1	1			1	1
-	d_Bacteria,p_Acidobacteriota,c_Thermoanaerobaculia,o_Thermoanaerobaculales,f_FEB-10,g_Uncultured_family_lineage_9,s_Uncultured_family_lineage_9	DQ112195	1			0																		1		0	1				1						0	1		0		0		1	1	1			1	1
-	d_Bacteria,p_Acidobacteriota,c_Thermoanaerobaculia,o_Thermoanaerobaculales,f_FEB-10,g_Uncultured_family_lineage_9,s_Uncultured_family_lineage_9	DQ112196	1			0																		1		0	1						1				0	0		0		0		1	1	1			1	1
-	d_Bacteria,p_Acidobacteriota,c_Thermoanaerobaculia,o_Thermoanaerobaculales,f_FEB-10,g_Uncultured_family_lineage_9,s_Uncultured_family_lineage_9	DQ112197	1			0																		1		0	1						1				1			1		0		1	1	1			1	1
-	d_Bacteria,p_Acidobacteriota,c_Thermoanaerobaculia,o_Thermoanaerobaculales,f_FEB-10,g_Uncultured_family_lineage_9,s_Uncultured_family_lineage_9	DQ112200	0	1	1	1																				0	1						1				1	1		0		0		1	1	1			1	1
-	d_Bacteria,p_Acidobacteriota,c_Thermoanaerobaculia,o_Thermoanaerobaculales,f_FEB-10,g_Uncultured_family_lineage_9,s_Uncultured_family_lineage_9	EF065050	0	1	1	1																				0	1				1									1	1	0		1	1	1			1	1
-	d_Bacteria,p_Acidobacteriota,c_Thermoanaerobaculia,o_Thermoanaerobaculales,f_FEB-10,g_Uncultured_family_lineage_9,s_Uncultured_family_lineage_9	EU496886	1			0																		1		0	1						1					1		1		0		1	1	1			1	1
-	d_Bacteria,p_Acidobacteriota,c_Thermoanaerobaculia,o_Thermoanaerobaculales,f_FEB-10,g_Uncultured_family_lineage_9,s_Uncultured_family_lineage_9	FJ748833	0	1	1	1																				0	1				1						1	1	0	0	1	0		1	1	1			1	1
-	d_Bacteria,p_Acidobacteriota,c_Thermoanaerobaculia,o_Thermoanaerobaculales,f_FEB-10,g_Uncultured_family_lineage_9,s_Uncultured_family_lineage_9	FJ748834	0	1	1	1																				0	1						1				1	1		1		0		1	1	1			1	1
-	d_Bacteria,p_Acidobacteriota,c_Thermoanaerobaculia,o_Thermoanaerobaculales,f_FEB-10,g_Uncultured_family_lineage_9,s_Uncultured_family_lineage_9	FJ748835	1			0																		1		0	1				1						1	1		1		0		1	1	1			1	1
-	d_Bacteria,p_Acidobacteriota,c_Thermoanaerobaculia,o_Thermoanaerobaculales,f_FEB-10,g_Uncultured_family_lineage_9,s_Uncultured_family_lineage_9	FJ748836	0	1	1	1																				1	0			1							1	1	1	0		0		1	1	1			1	1
-	d_Bacteria,p_Acidobacteriota,c_Thermoanaerobaculia,o_Thermoanaerobaculales,f_FEB-10,g_Uncultured_family_lineage_9,s_Uncultured_family_lineage_9	FJ748837	0	1	1	1																				0	1				1						1	1	0			0		1	1	1			1	1
-	d_Bacteria,p_Acidobacteriota,c_Thermoanaerobaculia,o_Thermoanaerobaculales,f_FEB-10,g_Uncultured_family_lineage_9,s_Uncultured_family_lineage_9	FJ748838	1			0																		1		0	1						1					1		0		0		1	1	1			1	1
-	d_Bacteria,p_Acidobacteriota,c_Thermoanaerobaculia,o_Thermoanaerobaculales,f_FEB-10,g_Uncultured_family_lineage_9,s_Uncultured_family_lineage_9	FJ748839	0	1	1	1																				0	1				1						1	1		1		0		1	1	1			1	1
-	d_Bacteria,p_Acidobacteriota,c_Thermoanaerobaculia,o_Thermoanaerobaculales,f_FEB-10,g_Uncultured_family_lineage_9,s_Uncultured_family_lineage_9	FJ748842	1			0																		1		0	1				1						1	1		0		0		1	1	1			1	1
-	d_Bacteria,p_Acidobacteriota,c_Thermoanaerobaculia,o_Thermoanaerobaculales,f_FEB-10,g_Uncultured_family_lineage_9,s_Uncultured_family_lineage_9	FJ748843	1			0																		1		0	1				1						1	1		1		0		1	1	1			1	1
-	d_Bacteria,p_Acidobacteriota,c_Thermoanaerobaculia,o_Thermoanaerobaculales,f_FEB-10,g_Uncultured_family_lineage_9,s_Uncultured_family_lineage_9	KF896901								0	1															0	1						1				1	1		0		0	1		1					1
-	d_Bacteria,p_Acidobacteriota,c_Thermoanaerobaculia,o_Thermoanaerobaculales,f_FEB-10,g_Uncultured_family_lineage_9,s_Uncultured_family_lineage_9	KF896905								0	1															0	1						1				1	0		0		0		1	1	1			1	1
-	d_Bacteria,p_Acidobacteriota,c_Thermoanaerobaculia,o_Thermoanaerobaculales,f_FEB-10,g_Uncultured_family_lineage_9,s_Uncultured_family_lineage_9	KF896912	1			0																		1		0	1						1				1	1		0		0					1
-	d_Bacteria,p_Acidobacteriota,c_Thermoanaerobaculia,o_Thermoanaerobaculales,f_FEB-10,g_Uncultured_family_lineage_9,s_Uncultured_family_lineage_9	KF896913								0	1															0	1						1				1	1		0		0		1	1	1			1	1
-	d_Bacteria,p_Acidobacteriota,c_Thermoanaerobaculia,o_Thermoanaerobaculales,f_FEB-10,g_Uncultured_family_lineage_9,s_Uncultured_family_lineage_9	KF896914								0	1															0	1						1					1		0		0		1	1	1			1	1
-	d_Bacteria,p_Acidobacteriota,c_Thermoanaerobaculia,o_Thermoanaerobaculales,f_FEB-10,g_Uncultured_family_lineage_9,s_Uncultured_family_lineage_9	KF896915								0	1															0	1						1					1		0		1								0
-	d_Bacteria,p_Acidobacteriota,c_Thermoanaerobaculia,o_Thermoanaerobaculales,f_FEB-10,g_Uncultured_family_lineage_9,s_Uncultured_family_lineage_9	KF896916								0	1															0	1						1									0		1	1	1			1	1		1
-	d_Bacteria,p_Acidobacteriota,c_Thermoanaerobaculia,o_Thermoanaerobaculales,f_FEB-10,g_Uncultured_family_lineage_9,s_Uncultured_family_lineage_9	KF896917								0	1															0	1						1					1		0		0		1	1	1			1	1
-	d_Bacteria,p_Acidobacteriota,c_Thermoanaerobaculia,o_Thermoanaerobaculales,f_FEB-10,g_Uncultured_family_lineage_9,s_Uncultured_family_lineage_9	KF896918	1			0																		1		0	1				1									1		0		1	1	1			1	1
-	d_Bacteria,p_Acidobacteriota,c_Thermoanaerobaculia,o_Thermoanaerobaculales,f_FEB-10,g_Uncultured_family_lineage_9,s_Uncultured_family_lineage_9	KF896919								0	1															0	1						1					1				0		1	1	1			1	1		1
-	d_Bacteria,p_Acidobacteriota,c_Thermoanaerobaculia,o_Thermoanaerobaculales,f_FEB-10,g_Uncultured_family_lineage_9,s_Uncultured_family_lineage_9	KF896920								0	1															0	1				1						1	0	0	0		1							0
-	d_Bacteria,p_Acidobacteriota,c_Thermoanaerobaculia,o_Thermoanaerobaculales,f_FEB-10,g_Uncultured_family_lineage_9,s_Uncultured_family_lineage_9	KF896921								0	1															0	1				1						1	1		0		0		1	1	1			1	1
-	d_Bacteria,p_Acidobacteriota,c_Thermoanaerobaculia,o_Thermoanaerobaculales,f_FEB-10,g_Uncultured_family_lineage_9,s_Uncultured_family_lineage_9	KF896922								0	1															0	1						1									1				0						1
-	d_Bacteria,p_Acidobacteriota,c_Thermoanaerobaculia,o_Thermoanaerobaculales,f_FEB-10,g_Uncultured_family_lineage_9,s_Uncultured_family_lineage_9	KF896923								0	1															0	1				1						1	1		0		0		1	1	1			1	1
-	d_Bacteria,p_Acidobacteriota,c_Thermoanaerobaculia,o_Thermoanaerobaculales,f_FEB-10,g_Uncultured_family_lineage_9,s_Uncultured_family_lineage_9	KF896924								0	1															0	1						1									0		1	1	1			1	1		1
-	d_Bacteria,p_Acidobacteriota,c_Thermoanaerobaculia,o_Thermoanaerobaculales,f_FEB-10,g_Uncultured_family_lineage_9,s_Uncultured_family_lineage_9	KF896925								0	1															0	1						1									0		1	1	1			1	1		1
-	d_Bacteria,p_Acidobacteriota,c_Thermoanaerobaculia,o_Thermoanaerobaculales,f_FEB-10,g_Uncultured_family_lineage_9,s_Uncultured_family_lineage_9	KF896926	1			0																		1		0	1						1				1	1		0		0					1
-	d_Bacteria,p_Acidobacteriota,c_Thermoanaerobaculia,o_Thermoanaerobaculales,f_FEB-10,g_Uncultured_family_lineage_9,s_Uncultured_family_lineage_9	KF896928					0				1															0			1								1	1	1			0		1	1	1			1	1
-	d_Bacteria,p_Acidobacteriota,c_Thermoanaerobaculia,o_Thermoanaerobaculales,f_FEB-10,g_Uncultured_family_lineage_9,s_Uncultured_family_lineage_9	KF896929								0	1															0	1						1				1	1		0		0		1	1	1			1	1
-	d_Bacteria,p_Acidobacteriota,c_Thermoanaerobaculia,o_Thermoanaerobaculales,f_FEB-10,g_Uncultured_family_lineage_9,s_Uncultured_family_lineage_9	KF896930	0	1	1	1																				0	1						1				1	1		1		0		1	1	1			1	1
-	d_Bacteria,p_Acidobacteriota,c_Thermoanaerobaculia,o_Thermoanaerobaculales,f_FEB-10,g_Uncultured_family_lineage_9,s_Uncultured_family_lineage_9	KF896931								0	1															0	1						1				1	1		0		0		1	1	1			1	1
-	d_Bacteria,p_Acidobacteriota,c_Thermoanaerobaculia,o_Thermoanaerobaculales,f_FEB-10,g_Uncultured_family_lineage_9,s_Uncultured_family_lineage_9	KF896932	0	1	1	1																				0	1				1						1	0		0		0	1		1					1
-	d_Bacteria,p_Acidobacteriota,c_Thermoanaerobaculia,o_Thermoanaerobaculales,f_FEB-10,g_Uncultured_family_lineage_9,s_Uncultured_family_lineage_9	KF896933								0	1															0	1						1				1	0		0		0		1	1	1			1	1
-	d_Bacteria,p_Acidobacteriota,c_Thermoanaerobaculia,o_Thermoanaerobaculales,f_FEB-10,g_Uncultured_family_lineage_9,s_Uncultured_family_lineage_9	KF896934								0	1															0	1				1						1	0	0	0		0		1	1	1			1	1
-	d_Bacteria,p_Acidobacteriota,c_Thermoanaerobaculia,o_Thermoanaerobaculales,f_FEB-10,g_Uncultured_family_lineage_9,s_Uncultured_family_lineage_9	KF896935								0	1															0	1						1					1		0		0		1	1	1			1	1
-	d_Bacteria,p_Acidobacteriota,c_Thermoanaerobaculia,o_Thermoanaerobaculales,f_FEB-10,g_Uncultured_family_lineage_9,s_Uncultured_family_lineage_9	KF896939								0	1															0	1				1						1	0	0	0		0		1	1	1			1	1
-	d_Bacteria,p_Acidobacteriota,c_Thermoanaerobaculia,o_Thermoanaerobaculales,f_FEB-10,g_Uncultured_family_lineage_9,s_Uncultured_family_lineage_9	KF896940								0	1															0	1				1						0	0		1		0		1	1	1			1	1
-	d_Bacteria,p_Acidobacteriota,c_Thermoanaerobaculia,o_Thermoanaerobaculales,f_FEB-10,g_Uncultured_family_lineage_9,s_Uncultured_family_lineage_9	KF896944								0	1															1	0			1							1	1		1		0		1	1	1			1	1
-	d_Bacteria,p_Acidobacteriota,c_Thermoanaerobaculia,o_Thermoanaerobaculales,f_FEB-10,g_Uncultured_family_lineage_9,s_Uncultured_family_lineage_9	KF896945								0	1															0	1						1				1	1		0		0		1	1	1			1	1
-	d_Bacteria,p_Acidobacteriota,c_Thermoanaerobaculia,o_Thermoanaerobaculales,f_FEB-10,g_Uncultured_family_lineage_9,s_Uncultured_family_lineage_9	KF896946								0	1															0	1				1									1		0		1	1	1			1	1
-	d_Bacteria,p_Acidobacteriota,c_Thermoanaerobaculia,o_Thermoanaerobaculales,f_FEB-10,g_Uncultured_family_lineage_9,s_Uncultured_family_lineage_9	KF896951	1			0																		1		0	1				1						0	0		1		0					1
-	d_Bacteria,p_Acidobacteriota,c_Thermoanaerobaculia,o_Thermoanaerobaculales,f_FEB-10,g_Uncultured_family_lineage_9,s_Uncultured_family_lineage_9	KF896952								0	1															0	1						1				1	1		0		0			1	1			1	1
-	d_Bacteria,p_Acidobacteriota,c_Thermoanaerobaculia,o_Thermoanaerobaculales,f_FEB-10,g_Uncultured_family_lineage_9,s_Uncultured_family_lineage_9	KF896953								0	1															0	1						1				1	1		0		0		1	1	1			1	1
-	d_Bacteria,p_Acidobacteriota,c_Thermoanaerobaculia,o_Thermoanaerobaculales,f_FEB-10,g_Uncultured_family_lineage_9,s_Uncultured_family_lineage_9	KF896954								0	1															0	1						1				1	1		0		0		1	1	1			1	1
-	d_Bacteria,p_Acidobacteriota,c_Thermoanaerobaculia,o_Thermoanaerobaculales,f_FEB-10,g_Uncultured_family_lineage_9,s_Uncultured_family_lineage_9	KF896955								0	1															0	1						1				1	1		1		0		1	1	1			1	1
-	d_Bacteria,p_Acidobacteriota,c_Thermoanaerobaculia,o_Thermoanaerobaculales,f_FEB-10,g_Uncultured_family_lineage_9,s_Uncultured_family_lineage_9	KF896956								0	1															0	1						1					1				0		1	1	1			1	1		1
-	d_Bacteria,p_Acidobacteriota,c_Thermoanaerobaculia,o_Thermoanaerobaculales,f_FEB-10,g_Uncultured_family_lineage_9,s_Uncultured_family_lineage_9	KF896957								0	1															0	1				1						1	0	0	0		0		1	1	1			1	1
-	d_Bacteria,p_Acidobacteriota,c_Thermoanaerobaculia,o_Thermoanaerobaculales,f_FEB-10,g_Uncultured_family_lineage_9,s_Uncultured_family_lineage_9	KF896974																				0											1	0			1	1		0		0		1	1	1			1	1
-	d_Bacteria,p_Acidobacteriota,c_Thermoanaerobaculia,o_Thermoanaerobaculales,f_FEB-10,g_Uncultured_family_lineage_9,s_Uncultured_family_lineage_9	JQ304783	n/a	n/a	n/a	n/a	n/a	n/a	n/a	n/a	n/a	n/a	n/a	n/a	n/a	n/a	n/a	n/a	n/a	n/a	n/a	n/a	n/a	n/a	n/a	n/a	n/a	n/a	n/a	n/a	n/a	n/a	n/a	n/a	n/a		1	0		0		0		1	1	1			1	1		n/a	n/a	n/a
-	d_Bacteria,p_Acidobacteriota,c_Unclassified_class,o_Unclassified_order,f_Uncultured_family_lineage_8,g_Uncultured_family_lineage_8,s_Uncultured_family_lineage_8	AY167467				1				1		1							1							0	1				1						1	1		0		0		1	1	1			1	1
-	d_Bacteria,p_Acidobacteriota,c_Unclassified_class,o_Unclassified_order,f_Uncultured_family_lineage_8,g_Uncultured_family_lineage_8,s_Uncultured_family_lineage_8	AY167468								0	1															0	1				1						1	1		0		0		1	1	1			1	1
-	d_Bacteria,p_Acidobacteriota,c_Unclassified_class,o_Unclassified_order,f_Uncultured_family_lineage_8,g_Uncultured_family_lineage_8,s_Uncultured_family_lineage_8	AY167483				1				1		1							1							0	1				1						1		1	1		0					1
-	d_Bacteria,p_Acidobacteriota,c_Unclassified_class,o_Unclassified_order,f_Uncultured_family_lineage_8,g_Uncultured_family_lineage_8,s_Uncultured_family_lineage_8	AY953402	1	1	1	0				1		1			1				1	1		1				1		1	1		1			1				1		1	1	0
-	d_Bacteria,p_Acidobacteriota,c_Unclassified_class,o_Unclassified_order,f_Uncultured_family_lineage_8,g_Uncultured_family_lineage_8,s_Uncultured_family_lineage_8	DQ855249								0	1															0	1				1							0	1	1		0		1	1	1			1	1
-	d_Bacteria,p_Acidobacteriota,c_Unclassified_class,o_Unclassified_order,f_Uncultured_family_lineage_8,g_Uncultured_family_lineage_8,s_Uncultured_family_lineage_8	DQ855250								0	1															0	1				1						0	1		1		0		1	1	1			1	1
-	d_Bacteria,p_Acidobacteriota,c_Unclassified_class,o_Unclassified_order,f_Uncultured_family_lineage_8,g_Uncultured_family_lineage_8,s_Uncultured_family_lineage_8	DQ855251								0	1															0	1				1							1		0		1		1			0	1
-	d_Bacteria,p_Acidobacteriota,c_Unclassified_class,o_Unclassified_order,f_Uncultured_family_lineage_8,g_Uncultured_family_lineage_8,s_Uncultured_family_lineage_8	DQ855252								0	1															0	1						1							0		0	1		1					1
-	d_Bacteria,p_Acidobacteriota,c_Unclassified_class,o_Unclassified_order,f_Uncultured_family_lineage_8,g_Uncultured_family_lineage_8,s_Uncultured_family_lineage_8	DQ855255														0										0	1				1	1	1							1		0		1	1	1			1	1
-	d_Bacteria,p_Acidobacteriota,c_Unclassified_class,o_Unclassified_order,f_Uncultured_family_lineage_8,g_Uncultured_family_lineage_8,s_Uncultured_family_lineage_8	DQ855257								0	1															0	1				1									1		0		1	1	1			1	1
-	d_Bacteria,p_Acidobacteriota,c_Unclassified_class,o_Unclassified_order,f_Uncultured_family_lineage_8,g_Uncultured_family_lineage_8,s_Uncultured_family_lineage_8	DQ855259								0	1															0	1				1							1		0		1		1			0	1
-	d_Bacteria,p_Acidobacteriota,c_Unclassified_class,o_Unclassified_order,f_Uncultured_family_lineage_8,g_Uncultured_family_lineage_8,s_Uncultured_family_lineage_8	DQ855260								0	1															0	1				1							0	1	1		0		1	1	1			1	1
-	d_Bacteria,p_Acidobacteriota,c_Unclassified_class,o_Unclassified_order,f_Uncultured_family_lineage_8,g_Uncultured_family_lineage_8,s_Uncultured_family_lineage_8	DQ855261								0	1															0	1				1						0	1		1		0		1	1	1			1	1
-	d_Bacteria,p_Acidobacteriota,c_Unclassified_class,o_Unclassified_order,f_Uncultured_family_lineage_8,g_Uncultured_family_lineage_8,s_Uncultured_family_lineage_8	FJ748830	1			0																		1		0	1						1				1	1		0		0		1	1	1			1	1
-	d_Bacteria,p_Acidobacteriota,c_Unclassified_class,o_Unclassified_order,f_Uncultured_family_lineage_8,g_Uncultured_family_lineage_8,s_Uncultured_family_lineage_8	JN615148	1			0																		1		0	1				1						1	0		1		0					1
-	d_Bacteria,p_Acidobacteriota,c_Unclassified_class,o_Unclassified_order,f_Uncultured_family_lineage_8,g_Uncultured_family_lineage_8,s_Uncultured_family_lineage_8	JN615149	1			0																		1		1	0			1								1				0		1	1	1			1	1
-	d_Bacteria,p_Acidobacteriota,c_Unclassified_class,o_Unclassified_order,f_Uncultured_family_lineage_8,g_Uncultured_family_lineage_8,s_Uncultured_family_lineage_8	JN615153	1			0																		1		1	0			1								1		1		0		1	1	1			1	1
-	d_Bacteria,p_Acidobacteriota,c_Unclassified_class,o_Unclassified_order,f_Uncultured_family_lineage_8,g_Uncultured_family_lineage_8,s_Uncultured_family_lineage_8	FM179973	n/a	n/a	n/a	n/a	n/a	n/a	n/a	n/a	n/a	n/a	n/a	n/a	n/a	n/a	n/a	n/a	n/a	n/a	n/a	n/a	n/a	n/a	n/a	n/a	n/a	n/a	n/a	n/a	n/a	n/a	n/a	n/a	n/a					1		0					1					n/a	n/a	n/a
-	d_Bacteria,p_Acidobacteriota,c_Unclassified_class,o_Unclassified_order,f_Uncultured_family_lineage_8,g_Uncultured_family_lineage_8,s_Uncultured_family_lineage_8	FM179979	n/a	n/a	n/a	n/a	n/a	n/a	n/a	n/a	n/a	n/a	n/a	n/a	n/a	n/a	n/a	n/a	n/a	n/a	n/a	n/a	n/a	n/a	n/a	n/a	n/a	n/a	n/a	n/a	n/a	n/a	n/a	n/a	n/a			1		1		0		1	1	1			1	1		n/a	n/a	n/a
-	d_Bacteria,p_Acidobacteriota,c_Unclassified_class,o_Unclassified_order,f_Uncultured_family_lineage_8,g_Uncultured_family_lineage_8,s_Uncultured_family_lineage_8	GU127963	n/a	n/a	n/a	n/a	n/a	n/a	n/a	n/a	n/a	n/a	n/a	n/a	n/a	n/a	n/a	n/a	n/a	n/a	n/a	n/a	n/a	n/a	n/a	n/a	n/a	n/a	n/a	n/a	n/a	n/a	n/a	n/a	n/a		1	1				0		1	1	1			1	1		n/a	n/a	n/a
-	d_Bacteria,p_Acidobacteriota,c_Unclassified_class,o_Unclassified_order,f_Uncultured_family_lineage_8,g_Uncultured_family_lineage_8,s_Uncultured_family_lineage_8	GU127966	n/a	n/a	n/a	n/a	n/a	n/a	n/a	n/a	n/a	n/a	n/a	n/a	n/a	n/a	n/a	n/a	n/a	n/a	n/a	n/a	n/a	n/a	n/a	n/a	n/a	n/a	n/a	n/a	n/a	n/a	n/a	n/a	n/a					1		0		1	1	1			1	1		n/a	n/a	n/a
-	d_Bacteria,p_Acidobacteriota,c_Unclassified_class,o_Unclassified_order,f_Uncultured_family_lineage_8,g_Uncultured_family_lineage_8,s_Uncultured_family_lineage_8	GU371960	n/a	n/a	n/a	n/a	n/a	n/a	n/a	n/a	n/a	n/a	n/a	n/a	n/a	n/a	n/a	n/a	n/a	n/a	n/a	n/a	n/a	n/a	n/a	n/a	n/a	n/a	n/a	n/a	n/a	n/a	n/a	n/a	n/a		1	1	1	1		0		1	1	1			1	1		n/a	n/a	n/a
-	d_Bacteria,p_Acidobacteriota,c_Unclassified_class,o_Unclassified_order,f_Uncultured_family_lineage_8,g_Uncultured_family_lineage_8,s_Uncultured_family_lineage_8	GU371961	n/a	n/a	n/a	n/a	n/a	n/a	n/a	n/a	n/a	n/a	n/a	n/a	n/a	n/a	n/a	n/a	n/a	n/a	n/a	n/a	n/a	n/a	n/a	n/a	n/a	n/a	n/a	n/a	n/a	n/a	n/a	n/a	n/a		1	1	1	0		0		1	1	1			1	1		n/a	n/a	n/a
-	d_Bacteria,p_Acidobacteriota,c_Unclassified_class,o_Unclassified_order,f_Uncultured_family_lineage_8,g_Uncultured_family_lineage_8,s_Uncultured_family_lineage_8	GU371962	n/a	n/a	n/a	n/a	n/a	n/a	n/a	n/a	n/a	n/a	n/a	n/a	n/a	n/a	n/a	n/a	n/a	n/a	n/a	n/a	n/a	n/a	n/a	n/a	n/a	n/a	n/a	n/a	n/a	n/a	n/a	n/a	n/a		1	1		0		0		1	1	1			1	1		n/a	n/a	n/a
-	d_Bacteria,p_Acidobacteriota,c_Unclassified_class,o_Unclassified_order,f_Uncultured_family_lineage_8,g_Uncultured_family_lineage_8,s_Uncultured_family_lineage_8	GU371963	n/a	n/a	n/a	n/a	n/a	n/a	n/a	n/a	n/a	n/a	n/a	n/a	n/a	n/a	n/a	n/a	n/a	n/a	n/a	n/a	n/a	n/a	n/a	n/a	n/a	n/a	n/a	n/a	n/a	n/a	n/a	n/a	n/a			0	1			0					1					n/a	n/a	n/a
-	d_Bacteria,p_Acidobacteriota,c_Unclassified_class,o_Unclassified_order,f_Uncultured_family_lineage_8,g_Uncultured_family_lineage_8,s_Uncultured_family_lineage_8	GU371964	n/a	n/a	n/a	n/a	n/a	n/a	n/a	n/a	n/a	n/a	n/a	n/a	n/a	n/a	n/a	n/a	n/a	n/a	n/a	n/a	n/a	n/a	n/a	n/a	n/a	n/a	n/a	n/a	n/a	n/a	n/a	n/a	n/a		1	1		0		0		1	1	1			1	1		n/a	n/a	n/a
-	d_Bacteria,p_Acidobacteriota,c_Unclassified_class,o_Unclassified_order,f_Uncultured_family_lineage_8,g_Uncultured_family_lineage_8,s_Uncultured_family_lineage_8	GU371965	n/a	n/a	n/a	n/a	n/a	n/a	n/a	n/a	n/a	n/a	n/a	n/a	n/a	n/a	n/a	n/a	n/a	n/a	n/a	n/a	n/a	n/a	n/a	n/a	n/a	n/a	n/a	n/a	n/a	n/a	n/a	n/a	n/a				1	1		0		1	1	1			1	1		n/a	n/a	n/a
-	d_Bacteria,p_Acidobacteriota,c_Unclassified_class,o_Unclassified_order,f_Uncultured_family_lineage_8,g_Uncultured_family_lineage_8,s_Uncultured_family_lineage_8	GU371966	n/a	n/a	n/a	n/a	n/a	n/a	n/a	n/a	n/a	n/a	n/a	n/a	n/a	n/a	n/a	n/a	n/a	n/a	n/a	n/a	n/a	n/a	n/a	n/a	n/a	n/a	n/a	n/a	n/a	n/a	n/a	n/a	n/a			1		1		0		1	1	1			1	1		n/a	n/a	n/a
-	d_Bacteria,p_Acidobacteriota,c_Unclassified_class,o_Unclassified_order,f_Uncultured_family_lineage_8,g_Uncultured_family_lineage_8,s_Uncultured_family_lineage_8	GU371968	n/a	n/a	n/a	n/a	n/a	n/a	n/a	n/a	n/a	n/a	n/a	n/a	n/a	n/a	n/a	n/a	n/a	n/a	n/a	n/a	n/a	n/a	n/a	n/a	n/a	n/a	n/a	n/a	n/a	n/a	n/a	n/a	n/a		1	1	1	0		0		1	1	1			1	1		n/a	n/a	n/a
-	d_Bacteria,p_Acidobacteriota,c_Unclassified_class,o_Unclassified_order,f_Uncultured_family_lineage_8,g_Uncultured_family_lineage_8,s_Uncultured_family_lineage_8	GU371970	n/a	n/a	n/a	n/a	n/a	n/a	n/a	n/a	n/a	n/a	n/a	n/a	n/a	n/a	n/a	n/a	n/a	n/a	n/a	n/a	n/a	n/a	n/a	n/a	n/a	n/a	n/a	n/a	n/a	n/a	n/a	n/a	n/a		1	1	1	0		0		1	1	1			1	1		n/a	n/a	n/a
-	d_Bacteria,p_Acidobacteriota,c_Unclassified_class,o_Unclassified_order,f_Uncultured_family_lineage_8,g_Uncultured_family_lineage_8,s_Uncultured_family_lineage_8	GU371972	n/a	n/a	n/a	n/a	n/a	n/a	n/a	n/a	n/a	n/a	n/a	n/a	n/a	n/a	n/a	n/a	n/a	n/a	n/a	n/a	n/a	n/a	n/a	n/a	n/a	n/a	n/a	n/a	n/a	n/a	n/a	n/a	n/a		1		1		1	0		1	1	1			0	1		n/a	n/a	n/a
-	d_Bacteria,p_Acidobacteriota,c_Unclassified_class,o_Unclassified_order,f_Uncultured_family_lineage_8,g_Uncultured_family_lineage_8,s_Uncultured_family_lineage_8	GU371973	n/a	n/a	n/a	n/a	n/a	n/a	n/a	n/a	n/a	n/a	n/a	n/a	n/a	n/a	n/a	n/a	n/a	n/a	n/a	n/a	n/a	n/a	n/a	n/a	n/a	n/a	n/a	n/a	n/a	n/a	n/a	n/a	n/a		1			1		0		1	1	1			1	1		n/a	n/a	n/a
-	d_Bacteria,p_Acidobacteriota,c_Unclassified_class,o_Unclassified_order,f_Uncultured_family_lineage_8,g_Uncultured_family_lineage_8,s_Uncultured_family_lineage_8	GU371974	n/a	n/a	n/a	n/a	n/a	n/a	n/a	n/a	n/a	n/a	n/a	n/a	n/a	n/a	n/a	n/a	n/a	n/a	n/a	n/a	n/a	n/a	n/a	n/a	n/a	n/a	n/a	n/a	n/a	n/a	n/a	n/a	n/a		1	1		1	1	0		1	1	1			1	1		n/a	n/a	n/a
-	d_Bacteria,p_Acidobacteriota,c_Unclassified_class,o_Unclassified_order,f_Uncultured_family_lineage_8,g_Uncultured_family_lineage_8,s_Uncultured_family_lineage_8	GU371975	n/a	n/a	n/a	n/a	n/a	n/a	n/a	n/a	n/a	n/a	n/a	n/a	n/a	n/a	n/a	n/a	n/a	n/a	n/a	n/a	n/a	n/a	n/a	n/a	n/a	n/a	n/a	n/a	n/a	n/a	n/a	n/a	n/a		1	1	1	0		0		1	1	1			1	1		n/a	n/a	n/a
-	d_Bacteria,p_Acidobacteriota,c_Unclassified_class,o_Unclassified_order,f_Uncultured_family_lineage_8,g_Uncultured_family_lineage_8,s_Uncultured_family_lineage_8	GU371977	n/a	n/a	n/a	n/a	n/a	n/a	n/a	n/a	n/a	n/a	n/a	n/a	n/a	n/a	n/a	n/a	n/a	n/a	n/a	n/a	n/a	n/a	n/a	n/a	n/a	n/a	n/a	n/a	n/a	n/a	n/a	n/a	n/a					1		0		1	1	1			1	1		n/a	n/a	n/a
-	d_Bacteria,p_Acidobacteriota,c_Unclassified_class,o_Unclassified_order,f_Uncultured_family_lineage_8,g_Uncultured_family_lineage_8,s_Uncultured_family_lineage_8	GU371978	n/a	n/a	n/a	n/a	n/a	n/a	n/a	n/a	n/a	n/a	n/a	n/a	n/a	n/a	n/a	n/a	n/a	n/a	n/a	n/a	n/a	n/a	n/a	n/a	n/a	n/a	n/a	n/a	n/a	n/a	n/a	n/a	n/a		1			1		0		1	1	1			1	1		n/a	n/a	n/a
-	d_Bacteria,p_Acidobacteriota,c_Unclassified_class,o_Unclassified_order,f_Uncultured_family_lineage_8,g_Uncultured_family_lineage_8,s_Uncultured_family_lineage_8	GU372063	n/a	n/a	n/a	n/a	n/a	n/a	n/a	n/a	n/a	n/a	n/a	n/a	n/a	n/a	n/a	n/a	n/a	n/a	n/a	n/a	n/a	n/a	n/a	n/a	n/a	n/a	n/a	n/a	n/a	n/a	n/a	n/a	n/a		1	1	1	1												n/a	n/a	n/a
-	d_Bacteria,p_Acidobacteriota,c_Unclassified_class,o_Unclassified_order,f_Uncultured_family_lineage_8,g_Uncultured_family_lineage_8,s_Uncultured_family_lineage_8	GU372065	n/a	n/a	n/a	n/a	n/a	n/a	n/a	n/a	n/a	n/a	n/a	n/a	n/a	n/a	n/a	n/a	n/a	n/a	n/a	n/a	n/a	n/a	n/a	n/a	n/a	n/a	n/a	n/a	n/a	n/a	n/a	n/a	n/a		1		1		1	0		1	1	1			1	1		n/a	n/a	n/a
-	d_Bacteria,p_Acidobacteriota,c_Unclassified_class,o_Unclassified_order,f_Uncultured_family_lineage_8,g_Uncultured_family_lineage_8,s_Uncultured_family_lineage_8	GU372066	n/a	n/a	n/a	n/a	n/a	n/a	n/a	n/a	n/a	n/a	n/a	n/a	n/a	n/a	n/a	n/a	n/a	n/a	n/a	n/a	n/a	n/a	n/a	n/a	n/a	n/a	n/a	n/a	n/a	n/a	n/a	n/a	n/a					1		1							0			n/a	n/a	n/a
-	d_Bacteria,p_Acidobacteriota,c_Unclassified_class,o_Unclassified_order,f_Uncultured_family_lineage_8,g_Uncultured_family_lineage_8,s_Uncultured_family_lineage_8	GU372069	n/a	n/a	n/a	n/a	n/a	n/a	n/a	n/a	n/a	n/a	n/a	n/a	n/a	n/a	n/a	n/a	n/a	n/a	n/a	n/a	n/a	n/a	n/a	n/a	n/a	n/a	n/a	n/a	n/a	n/a	n/a	n/a	n/a		1		1	1		0		1	1	1			0	1		n/a	n/a	n/a
-	d_Bacteria,p_Acidobacteriota,c_Unclassified_class,o_Unclassified_order,f_Uncultured_family_lineage_8,g_Uncultured_family_lineage_8,s_Uncultured_family_lineage_8	GU372070	n/a	n/a	n/a	n/a	n/a	n/a	n/a	n/a	n/a	n/a	n/a	n/a	n/a	n/a	n/a	n/a	n/a	n/a	n/a	n/a	n/a	n/a	n/a	n/a	n/a	n/a	n/a	n/a	n/a	n/a	n/a	n/a	n/a					1		0		1	1	1			1	1		n/a	n/a	n/a
-	d_Bacteria,p_Acidobacteriota,c_Unclassified_class,o_Unclassified_order,f_Uncultured_family_lineage_8,g_Uncultured_family_lineage_8,s_Uncultured_family_lineage_8	GU372071	n/a	n/a	n/a	n/a	n/a	n/a	n/a	n/a	n/a	n/a	n/a	n/a	n/a	n/a	n/a	n/a	n/a	n/a	n/a	n/a	n/a	n/a	n/a	n/a	n/a	n/a	n/a	n/a	n/a	n/a	n/a	n/a	n/a			1	1	0		0		1	1	1			1	1		n/a	n/a	n/a
-	d_Bacteria,p_Acidobacteriota,c_Unclassified_class,o_Unclassified_order,f_Uncultured_family_lineage_8,g_Uncultured_family_lineage_8,s_Uncultured_family_lineage_8	GU372072	n/a	n/a	n/a	n/a	n/a	n/a	n/a	n/a	n/a	n/a	n/a	n/a	n/a	n/a	n/a	n/a	n/a	n/a	n/a	n/a	n/a	n/a	n/a	n/a	n/a	n/a	n/a	n/a	n/a	n/a	n/a	n/a	n/a		0	0		0		0		1	1	1			1	1		n/a	n/a	n/a
-	d_Bacteria,p_Acidobacteriota,c_Unclassified_class,o_Unclassified_order,f_Uncultured_family_lineage_8,g_Uncultured_family_lineage_8,s_Uncultured_family_lineage_8	GU372073	n/a	n/a	n/a	n/a	n/a	n/a	n/a	n/a	n/a	n/a	n/a	n/a	n/a	n/a	n/a	n/a	n/a	n/a	n/a	n/a	n/a	n/a	n/a	n/a	n/a	n/a	n/a	n/a	n/a	n/a	n/a	n/a	n/a			0	1			0		1	1	1			1	1		n/a	n/a	n/a
-	d_Bacteria,p_Acidobacteriota,c_Unclassified_class,o_Unclassified_order,f_Uncultured_family_lineage_8,g_Uncultured_family_lineage_8,s_Uncultured_family_lineage_8	GU372081	n/a	n/a	n/a	n/a	n/a	n/a	n/a	n/a	n/a	n/a	n/a	n/a	n/a	n/a	n/a	n/a	n/a	n/a	n/a	n/a	n/a	n/a	n/a	n/a	n/a	n/a	n/a	n/a	n/a	n/a	n/a	n/a	n/a			1				0					1					n/a	n/a	n/a
-	d_Bacteria,p_Acidobacteriota,c_Unclassified_class,o_Unclassified_order,f_Uncultured_family_lineage_8,g_Uncultured_family_lineage_8,s_Uncultured_family_lineage_8	GU372082	n/a	n/a	n/a	n/a	n/a	n/a	n/a	n/a	n/a	n/a	n/a	n/a	n/a	n/a	n/a	n/a	n/a	n/a	n/a	n/a	n/a	n/a	n/a	n/a	n/a	n/a	n/a	n/a	n/a	n/a	n/a	n/a	n/a		1		0	1		0		1	1	1			0	1		n/a	n/a	n/a
GCF_000012585	d_Bacteria,p_Bacteroidota,c_Chlorobia,o_Chlorobiales,f_Chlorobiaceae,g_Chlorobium,s_Chlorobium chlorochromatii	NC_007514.1_2023																																								1										1		0
GCF_000016085	d_Bacteria,p_Bacteroidota,c_Chlorobia,o_Chlorobiales,f_Chlorobiaceae,g_Chlorobium,s_Chlorobium phaeovibrioides	NC_009337.1_40																																								1		1								1		0
GCF_000020545	d_Bacteria,p_Bacteroidota,c_Chlorobia,o_Chlorobiales,f_Chlorobiaceae,g_Chlorobium_A,s_Chlorobium_A phaeobacteroides_A	NC_010831.1_1887																																								1		1								1		0
-	d_Bacteria,p_Chloroflexota,c_Anaerolineae,o_Anaerolineales,f_Uncultured_family_lineage_5,g_Uncultured_family_lineage_5,s_Uncultured_family_lineage_5	AM408829			1	1		1																0		0			1			1					0	0				0		1	1	1			1	1
-	d_Bacteria,p_Chloroflexota,c_Anaerolineae,o_Anaerolineales,f_Uncultured_family_lineage_5,g_Uncultured_family_lineage_5,s_Uncultured_family_lineage_5	AY929606	1			0																		1		0	1				1						0	0		0		0	1		1					1
-	d_Bacteria,p_Chloroflexota,c_Anaerolineae,o_Anaerolineales,f_Uncultured_family_lineage_5,g_Uncultured_family_lineage_5,s_Uncultured_family_lineage_5	DQ855243								0	1															0	1				1											0		1	1	1			1	1
-	d_Bacteria,p_Chloroflexota,c_Anaerolineae,o_Anaerolineales,f_Uncultured_family_lineage_5,g_Uncultured_family_lineage_5,s_Uncultured_family_lineage_5	DQ855246								0	1															0	1				1											0		1	1	1			1	1
-	d_Bacteria,p_Chloroflexota,c_Anaerolineae,o_Anaerolineales,f_Uncultured_family_lineage_5,g_Uncultured_family_lineage_5,s_Uncultured_family_lineage_5	DQ855248								0	1															0	1				1											0		1	1	1			1	1
-	d_Bacteria,p_Chloroflexota,c_Anaerolineae,o_Anaerolineales,f_Uncultured_family_lineage_5,g_Uncultured_family_lineage_5,s_Uncultured_family_lineage_5	DQ855254								0	1															0	1				1						0	0		1		0											1
-	d_Bacteria,p_Chloroflexota,c_Anaerolineae,o_Anaerolineales,f_Uncultured_family_lineage_5,g_Uncultured_family_lineage_5,s_Uncultured_family_lineage_5	DQ855258								0	1															0	1				1									0		0		1	1	1			1	1
-	d_Bacteria,p_Chloroflexota,c_Anaerolineae,o_Anaerolineales,f_Uncultured_family_lineage_5,g_Uncultured_family_lineage_5,s_Uncultured_family_lineage_5	EF065027	1			0																		1		1	1													0		0		1	1	1			1	1
-	d_Bacteria,p_Chloroflexota,c_Anaerolineae,o_Anaerolineales,f_Uncultured_family_lineage_5,g_Uncultured_family_lineage_5,s_Uncultured_family_lineage_5	EF065062	1			0																		1		0	1				1						1	1		1		0		1	1	1			1	1
-	d_Bacteria,p_Chloroflexota,c_Anaerolineae,o_Anaerolineales,f_Uncultured_family_lineage_5,g_Uncultured_family_lineage_5,s_Uncultured_family_lineage_5	FJ748828	0	1	1	1																				1	1											1		1		0
-	d_Bacteria,p_Chloroflexota,c_Anaerolineae,o_Anaerolineales,f_Uncultured_family_lineage_5,g_Uncultured_family_lineage_5,s_Uncultured_family_lineage_5	FJ748829	1			0																		1		0	1				1											0		1	1	1			1	1
-	d_Bacteria,p_Chloroflexota,c_Anaerolineae,o_Anaerolineales,f_Uncultured_family_lineage_5,g_Uncultured_family_lineage_5,s_Uncultured_family_lineage_5	FJ748841	0	1	1	1																				0	1						1				1	1		0		0
-	d_Bacteria,p_Chloroflexota,c_Anaerolineae,o_Anaerolineales,f_Uncultured_family_lineage_5,g_Uncultured_family_lineage_5,s_Uncultured_family_lineage_5	FJ748856	1			0																		1		0	1						1							0		0		1	1	1			1	1
-	d_Bacteria,p_Chloroflexota,c_Anaerolineae,o_Anaerolineales,f_Uncultured_family_lineage_5,g_Uncultured_family_lineage_5,s_Uncultured_family_lineage_5	JX985634	1			0																		1		1	0			1												0		1	1	1			1	1
-	d_Bacteria,p_Chloroflexota,c_Anaerolineae,o_Anaerolineales,f_Uncultured_family_lineage_5,g_Uncultured_family_lineage_5,s_Uncultured_family_lineage_5	AY237257	n/a	n/a	n/a	n/a	n/a	n/a	n/a	n/a	n/a	n/a	n/a	n/a	n/a	n/a	n/a	n/a	n/a	n/a	n/a	n/a	n/a	n/a	n/a	n/a	n/a	n/a	n/a	n/a	n/a	n/a	n/a	n/a	n/a							0		1	1	1			1	1		n/a	n/a	n/a
-	d_Bacteria,p_Chloroflexota,c_Anaerolineae,o_Anaerolineales,f_Uncultured_family_lineage_5,g_Uncultured_family_lineage_5,s_Uncultured_family_lineage_5	AY929594	n/a	n/a	n/a	n/a	n/a	n/a	n/a	n/a	n/a	n/a	n/a	n/a	n/a	n/a	n/a	n/a	n/a	n/a	n/a	n/a	n/a	n/a	n/a	n/a	n/a	n/a	n/a	n/a	n/a	n/a	n/a	n/a	n/a							1		1			0	1				n/a	n/a	n/a
-	d_Bacteria,p_Chloroflexota,c_Anaerolineae,o_Anaerolineales,f_Uncultured_family_lineage_5,g_Uncultured_family_lineage_5,s_Uncultured_family_lineage_5	AY929608	n/a	n/a	n/a	n/a	n/a	n/a	n/a	n/a	n/a	n/a	n/a	n/a	n/a	n/a	n/a	n/a	n/a	n/a	n/a	n/a	n/a	n/a	n/a	n/a	n/a	n/a	n/a	n/a	n/a	n/a	n/a	n/a	n/a		1	1		0		0										n/a	n/a	n/a
-	d_Bacteria,p_Chloroflexota,c_Anaerolineae,o_Anaerolineales,f_Uncultured_family_lineage_5,g_Uncultured_family_lineage_5,s_Uncultured_family_lineage_5	JN615151	n/a	n/a	n/a	n/a	n/a	n/a	n/a	n/a	n/a	n/a	n/a	n/a	n/a	n/a	n/a	n/a	n/a	n/a	n/a	n/a	n/a	n/a	n/a	n/a	n/a	n/a	n/a	n/a	n/a	n/a	n/a	n/a	n/a		1	1				0										n/a	n/a	n/a
-	d_Bacteria,p_Chloroflexota,c_Dehalococcoidia,o_Unclassified_order,f_Uncultured_family_lineage_3,g_Uncultured_family_lineage_3,s_Uncultured_family_lineage_3	AB451523	1			0																		1		0	1				1											0		1	1	1			1	1
-	d_Bacteria,p_Chloroflexota,c_Dehalococcoidia,o_Unclassified_order,f_Uncultured_family_lineage_3,g_Uncultured_family_lineage_3,s_Uncultured_family_lineage_3	AM236159								0	1															0	1				1											0
-	d_Bacteria,p_Chloroflexota,c_Dehalococcoidia,o_Unclassified_order,f_Uncultured_family_lineage_3,g_Uncultured_family_lineage_3,s_Uncultured_family_lineage_3	FM179955	n/a	n/a	n/a	n/a	n/a	n/a	n/a	n/a	n/a	n/a	n/a	n/a	n/a	n/a	n/a	n/a	n/a	n/a	n/a	n/a	n/a	n/a	n/a	n/a	n/a	n/a	n/a	n/a	n/a	n/a	n/a	n/a	n/a							0		1	1	1			1	1		n/a	n/a	n/a
-	d_Bacteria,p_Chloroflexota,c_Dehalococcoidia,o_Unclassified_order,f_Uncultured_family_lineage_3,g_Uncultured_family_lineage_3,s_Uncultured_family_lineage_3	FM179957	n/a	n/a	n/a	n/a	n/a	n/a	n/a	n/a	n/a	n/a	n/a	n/a	n/a	n/a	n/a	n/a	n/a	n/a	n/a	n/a	n/a	n/a	n/a	n/a	n/a	n/a	n/a	n/a	n/a	n/a	n/a	n/a	n/a							0					1					n/a	n/a	n/a
-	d_Bacteria,p_Chloroflexota,c_Dehalococcoidia,o_Unclassified_order,f_Uncultured_family_lineage_3,g_Uncultured_family_lineage_3,s_Uncultured_family_lineage_3	FM179961	n/a	n/a	n/a	n/a	n/a	n/a	n/a	n/a	n/a	n/a	n/a	n/a	n/a	n/a	n/a	n/a	n/a	n/a	n/a	n/a	n/a	n/a	n/a	n/a	n/a	n/a	n/a	n/a	n/a	n/a	n/a	n/a	n/a							0										n/a	n/a	n/a
-	d_Bacteria,p_Chloroflexota,c_Dehalococcoidia,o_Unclassified_order,f_Uncultured_family_lineage_3,g_Uncultured_family_lineage_3,s_Uncultured_family_lineage_3	FM179962	n/a	n/a	n/a	n/a	n/a	n/a	n/a	n/a	n/a	n/a	n/a	n/a	n/a	n/a	n/a	n/a	n/a	n/a	n/a	n/a	n/a	n/a	n/a	n/a	n/a	n/a	n/a	n/a	n/a	n/a	n/a	n/a	n/a							0		1	1	1			1	1		n/a	n/a	n/a
-	d_Bacteria,p_Chloroflexota,c_Dehalococcoidia,o_Unclassified_order,f_Uncultured_family_lineage_3,g_Uncultured_family_lineage_3,s_Uncultured_family_lineage_3	FM179969	n/a	n/a	n/a	n/a	n/a	n/a	n/a	n/a	n/a	n/a	n/a	n/a	n/a	n/a	n/a	n/a	n/a	n/a	n/a	n/a	n/a	n/a	n/a	n/a	n/a	n/a	n/a	n/a	n/a	n/a	n/a	n/a	n/a							0						1				n/a	n/a	n/a
-	d_Bacteria,p_Chloroflexota,c_Dehalococcoidia,o_Unclassified_order,f_Uncultured_family_lineage_3,g_Uncultured_family_lineage_3,s_Uncultured_family_lineage_3	FM179971	n/a	n/a	n/a	n/a	n/a	n/a	n/a	n/a	n/a	n/a	n/a	n/a	n/a	n/a	n/a	n/a	n/a	n/a	n/a	n/a	n/a	n/a	n/a	n/a	n/a	n/a	n/a	n/a	n/a	n/a	n/a	n/a	n/a							0					1					n/a	n/a	n/a
-	d_Bacteria,p_Chloroflexota,c_Dehalococcoidia,o_Unclassified_order,f_Uncultured_family_lineage_3,g_Uncultured_family_lineage_3,s_Uncultured_family_lineage_3	FM179977	n/a	n/a	n/a	n/a	n/a	n/a	n/a	n/a	n/a	n/a	n/a	n/a	n/a	n/a	n/a	n/a	n/a	n/a	n/a	n/a	n/a	n/a	n/a	n/a	n/a	n/a	n/a	n/a	n/a	n/a	n/a	n/a	n/a								0									n/a	n/a	n/a
GCF_000021385	d_Bacteria,p_Desulfobacterota,c_Desulfovibrionia,o_Desulfovibrionales,f_Desulfovibrionaceae,g_Nitratidesulfovibrio,s_Nitratidesulfovibrio vulgaris_A	NC_011769.1_1571	0	1	1	1																				0	1				1						1	0	0	0		0		1	1	1			1	1
GCF_000526455	d_Bacteria,p_Desulfobacterota,c_Desulfovibrionia,o_Desulfovibrionales,f_Desulfovibrionaceae,g_Solidesulfovibrio,s_Solidesulfovibrio magneticus_C	NZ_JAGC01000003.1_747	1	0														1								0				1	1						0	0	0	0	1	0		1	1	1			1	1
-	d_Bacteria,p_Desulfobacterota,c_Syntrophia,o_Syntrophales,f_Uncultured_family_lineage_6,g_Uncultured_family_lineage_6,s_Uncultured_family_lineage_6	AY167469								0	1															0	1				1						1	1				0		1	1	1			1	1
-	d_Bacteria,p_Desulfobacterota,c_Syntrophia,o_Syntrophales,f_Uncultured_family_lineage_6,g_Uncultured_family_lineage_6,s_Uncultured_family_lineage_6	AY167481								0	1															0	1				1						1	1				0		1	1	1			1	1
-	d_Bacteria,p_Desulfobacterota,c_Syntrophia,o_Syntrophales,f_Uncultured_family_lineage_6,g_Uncultured_family_lineage_6,s_Uncultured_family_lineage_6	AY953407				0																				1			1		0							1		1		0		1	1	1			1	1
-	d_Bacteria,p_Desulfobacterota,c_Syntrophia,o_Syntrophales,f_Uncultured_family_lineage_6,g_Uncultured_family_lineage_6,s_Uncultured_family_lineage_6	AY953408		1	1	0						1			1				1	1		1					1	1			1							1				0		1	1	1			1	1
-	d_Bacteria,p_Desulfobacterota,c_Syntrophia,o_Syntrophales,f_Uncultured_family_lineage_6,g_Uncultured_family_lineage_6,s_Uncultured_family_lineage_6	AY953413		1	1	0			1	1		1			1				1	1		1				1			1		0							1		1		0		1	1	1			1	1
-	d_Bacteria,p_Desulfobacterota,c_Syntrophia,o_Syntrophales,f_Uncultured_family_lineage_6,g_Uncultured_family_lineage_6,s_Uncultured_family_lineage_6	EF065023	1			0																		1			1															0		1	1	1			1	1
-	d_Bacteria,p_Desulfobacterota,c_Syntrophia,o_Syntrophales,f_Uncultured_family_lineage_6,g_Uncultured_family_lineage_6,s_Uncultured_family_lineage_6	EF065095	0	1	1	1																				1	1										1					0		1	1	1			1	1
-	d_Bacteria,p_Desulfobacterota,c_Syntrophia,o_Syntrophales,f_Uncultured_family_lineage_6,g_Uncultured_family_lineage_6,s_Uncultured_family_lineage_6	EF429282	0		1	0		1	1	0	1	0	1			1	1		0				1	1	1	1	0			1												0	1		1					1
-	d_Bacteria,p_Desulfobacterota,c_Syntrophia,o_Syntrophales,f_Uncultured_family_lineage_6,g_Uncultured_family_lineage_6,s_Uncultured_family_lineage_6	FJ748823	0	1	1	1																				1	1															0		1	1	1			1	1
-	d_Bacteria,p_Desulfobacterota,c_Syntrophia,o_Syntrophales,f_Uncultured_family_lineage_6,g_Uncultured_family_lineage_6,s_Uncultured_family_lineage_6	FJ748825	0	1	1	1																				0	1				1							1				0		1	1	1			1	1
-	d_Bacteria,p_Desulfobacterota,c_Syntrophia,o_Syntrophales,f_Uncultured_family_lineage_6,g_Uncultured_family_lineage_6,s_Uncultured_family_lineage_6	FJ748840	0	1	1	1																				0	1				1							0		1		0		1	1	1			1	1
-	d_Bacteria,p_Desulfobacterota,c_Syntrophia,o_Syntrophales,f_Uncultured_family_lineage_6,g_Uncultured_family_lineage_6,s_Uncultured_family_lineage_6	JN615163	1			0																		1		0	1				1							1				0		1	1	1			1	1
-	d_Bacteria,p_Desulfobacterota,c_Syntrophia,o_Syntrophales,f_Uncultured_family_lineage_6,g_Uncultured_family_lineage_6,s_Uncultured_family_lineage_6	AY929597	n/a	n/a	n/a	n/a	n/a	n/a	n/a	n/a	n/a	n/a	n/a	n/a	n/a	n/a	n/a	n/a	n/a	n/a	n/a	n/a	n/a	n/a	n/a	n/a	n/a	n/a	n/a	n/a	n/a	n/a	n/a	n/a	n/a			1				0					1		1			n/a	n/a	n/a
-	d_Bacteria,p_Desulfobacterota,c_Syntrophia,o_Syntrophales,f_Uncultured_family_lineage_6,g_Uncultured_family_lineage_6,s_Uncultured_family_lineage_6	AY929598	n/a	n/a	n/a	n/a	n/a	n/a	n/a	n/a	n/a	n/a	n/a	n/a	n/a	n/a	n/a	n/a	n/a	n/a	n/a	n/a	n/a	n/a	n/a	n/a	n/a	n/a	n/a	n/a	n/a	n/a	n/a	n/a	n/a					1		0		1	1	1			1	1		n/a	n/a	n/a
-	d_Bacteria,p_Desulfobacterota,c_Syntrophia,o_Syntrophales,f_Uncultured_family_lineage_6,g_Uncultured_family_lineage_6,s_Uncultured_family_lineage_6	EF429280	n/a	n/a	n/a	n/a	n/a	n/a	n/a	n/a	n/a	n/a	n/a	n/a	n/a	n/a	n/a	n/a	n/a	n/a	n/a	n/a	n/a	n/a	n/a	n/a	n/a	n/a	n/a	n/a	n/a	n/a	n/a	n/a	n/a							0	1		1					1		n/a	n/a	n/a
-	d_Bacteria,p_Desulfobacterota,c_Unclassified_class,o_Unclassified_order,f_Uncultured_family_lineage_11,g_Uncultured_family_lineage_11,s_Uncultured_family_lineage_11	AB263171	1			0																		1		0	1				1						1			1		0						1
-	d_Bacteria,p_Desulfobacterota,c_Unclassified_class,o_Unclassified_order,f_Uncultured_family_lineage_11,g_Uncultured_family_lineage_11,s_Uncultured_family_lineage_11	AY953411	1	1	1	1																				1			1		0									1		0
-	d_Bacteria,p_Desulfobacterota,c_Unclassified_class,o_Unclassified_order,f_Uncultured_family_lineage_11,g_Uncultured_family_lineage_11,s_Uncultured_family_lineage_11	KF896947			1						1												0			0			1			1					1			1		0						1
-	d_Bacteria,p_Desulfobacterota,c_Unclassified_class,o_Unclassified_order,f_Uncultured_family_lineage_1g_Uncultured_family_lineage_1,s_Uncultured_family_lineage_1	AB263155	1			0																		1		0	1				1						1	1				0					1
-	d_Bacteria,p_Desulfobacterota,c_Unclassified_class,o_Unclassified_order,f_Uncultured_family_lineage_1g_Uncultured_family_lineage_1,s_Uncultured_family_lineage_1	AM236154								0	1															0	1				1						1	0				0
-	d_Bacteria,p_Desulfobacterota,c_Unclassified_class,o_Unclassified_order,f_Uncultured_family_lineage_1g_Uncultured_family_lineage_1,s_Uncultured_family_lineage_1	AY865327	0	1	1	1																				0	1				1							1		0		0						1	1
-	d_Bacteria,p_Desulfobacterota,c_Unclassified_class,o_Unclassified_order,f_Uncultured_family_lineage_1g_Uncultured_family_lineage_1,s_Uncultured_family_lineage_1	KF896908	1			0																		1		0	1				1							1				0		1	1	1			1	1
-	d_Bacteria,p_Desulfobacterota,c_Unclassified_class,o_Unclassified_order,f_Uncultured_family_lineage_1g_Uncultured_family_lineage_1,s_Uncultured_family_lineage_1	KF896910	1			0																		1		0	1				1							0				0						1
-	d_Bacteria,p_Desulfobacterota,c_Unclassified_class,o_Unclassified_order,f_Uncultured_family_lineage_1g_Uncultured_family_lineage_1,s_Uncultured_family_lineage_1	KF896911	1			0																		1		0	1				1							1				0		1	1	1			1	1
-	d_Bacteria,p_Desulfobacterota,c_Unclassified_class,o_Unclassified_order,f_Uncultured_family_lineage_1g_Uncultured_family_lineage_1,s_Uncultured_family_lineage_1	KF896968	0	1		1		1				1														0	1				1							1				0		1	1	1			1	1
-	d_Bacteria,p_Desulfobacterota,c_Unclassified_class,o_Unclassified_order,f_Uncultured_family_lineage_1g_Uncultured_family_lineage_1,s_Uncultured_family_lineage_1	KF896987								0	1															0	1				1							0				0						1
-	d_Bacteria,p_Nitrospirota,c_Thermodesulfovibrionia,o_UBA6902,f_UBA6902,g_Uncultured_family_lineage_13,s_Uncultured_family_lineage_13	AB451527	1		1	0																		1		0	1						1				1			1		0
-	d_Bacteria,p_Nitrospirota,c_Thermodesulfovibrionia,o_UBA6902,f_UBA6902,g_Uncultured_family_lineage_13,s_Uncultured_family_lineage_13	EF065021	1			0																		1		0	1				1						0	0				0		1	1	1			1	1
-	d_Bacteria,p_Nitrospirota,c_Thermodesulfovibrionia,o_UBA6902,f_UBA6902,g_Uncultured_family_lineage_13,s_Uncultured_family_lineage_13	KF896967	1							0	1	1														0	1				1											0	1		1					1
-	d_Bacteria,p_Nitrospirota,c_Thermodesulfovibrionia,o_UBA6902,f_UBA6902,g_Uncultured_family_lineage_13,s_Uncultured_family_lineage_13	KF896981																				0									1			1								0	1		1					1
-	d_Bacteria,p_Nitrospirota,c_Thermodesulfovibrionia,o_UBA6902,f_UBA6902,g_Uncultured_family_lineage_13,s_Uncultured_family_lineage_13	KF896982								0	1															0	1				1											0	1		1					1
-	d_Bacteria,p_Nitrospirota,c_UBA9217,o_UBA9217,f_UBA9217,g_Uncultured_family_lineage_10,s_Uncultured_family_lineage_10	AY167472	0	1	1	1																				1	0			1										1		1			0
-	d_Bacteria,p_Nitrospirota,c_UBA9217,o_UBA9217,f_UBA9217,g_Uncultured_family_lineage_10,s_Uncultured_family_lineage_10	DQ855242								0	1															0	1				1						1		1			0					1
-	d_Bacteria,p_Nitrospirota,c_UBA9217,o_UBA9217,f_UBA9217,g_Uncultured_family_lineage_10,s_Uncultured_family_lineage_10	DQ855244								0	1															0	1				1						1					0					1
-	d_Bacteria,p_Nitrospirota,c_UBA9217,o_UBA9217,f_UBA9217,g_Uncultured_family_lineage_10,s_Uncultured_family_lineage_10	DQ855245								0	1															0	1				1						1		1			0					1
-	d_Bacteria,p_Nitrospirota,c_UBA9217,o_UBA9217,f_UBA9217,g_Uncultured_family_lineage_10,s_Uncultured_family_lineage_10	DQ855247								0	1															0	1				1						1		1			0					1
-	d_Bacteria,p_Nitrospirota,c_UBA9217,o_UBA9217,f_UBA9217,g_Uncultured_family_lineage_10,s_Uncultured_family_lineage_10	DQ855253								0	1															0	1				1						1		1			0					1
-	d_Bacteria,p_Nitrospirota,c_UBA9217,o_UBA9217,f_UBA9217,g_Uncultured_family_lineage_10,s_Uncultured_family_lineage_10	EF065031	0	1	1	1																				0	1				1								1	1	1	0					1
-	d_Bacteria,p_Nitrospirota,c_UBA9217,o_UBA9217,f_UBA9217,g_Uncultured_family_lineage_10,s_Uncultured_family_lineage_10	EF065048	0	1	1	1																				0	1				1							0				0					1
-	d_Bacteria,p_Nitrospirota,c_UBA9217,o_UBA9217,f_UBA9217,g_Uncultured_family_lineage_10,s_Uncultured_family_lineage_10	EF065049	1			0																		1		0	1				1						1	1	1	1	1	0					1
-	d_Bacteria,p_Nitrospirota,c_UBA9217,o_UBA9217,f_UBA9217,g_Uncultured_family_lineage_10,s_Uncultured_family_lineage_10	EF065057	1			0																		1		0	1				1						1		0		1	0		1	1	1			1	1
-	d_Bacteria,p_Nitrospirota,c_UBA9217,o_UBA9217,f_UBA9217,g_Uncultured_family_lineage_10,s_Uncultured_family_lineage_10	FJ748852	0	1	1	1																				0	1				1								1	1	1	0					1
-	d_Bacteria,p_Nitrospirota,c_UBA9217,o_UBA9217,f_UBA9217,g_Uncultured_family_lineage_10,s_Uncultured_family_lineage_10	FJ748853	0	1	1	1																				0	1				1								1			0		1	1	1			1	1
-	d_Bacteria,p_Nitrospirota,c_UBA9217,o_UBA9217,f_UBA9217,g_Uncultured_family_lineage_10,s_Uncultured_family_lineage_10	HQ690094	1			0																		1		0	1				1											1
-	d_Bacteria,p_Nitrospirota,c_UBA9217,o_UBA9217,f_UBA9217,g_Uncultured_family_lineage_10,s_Uncultured_family_lineage_10	HQ690095								0	1															1	0			1										1		0		1	1	1			1	1
-	d_Bacteria,p_Nitrospirota,c_UBA9217,o_UBA9217,f_UBA9217,g_Uncultured_family_lineage_10,s_Uncultured_family_lineage_10	JN615158			1	1		1																0		1	1												0		1	1			0				1
-	d_Bacteria,p_Nitrospirota,c_UBA9217,o_UBA9217,f_UBA9217,g_Uncultured_family_lineage_10,s_Uncultured_family_lineage_10	JN615159	1	1	0			1															1	1		1	1												0		1	1			0				1
-	d_Bacteria,p_Nitrospirota,c_UBA9217,o_UBA9217,f_UBA9217,g_Uncultured_family_lineage_10,s_Uncultured_family_lineage_10	JN615164	1			0																		1		1	0			1									1	1		1			0
-	d_Bacteria,p_Nitrospirota,c_UBA9217,o_UBA9217,f_UBA9217,g_Uncultured_family_lineage_10,s_Uncultured_family_lineage_10	JN615167	1			0																		1		0	1				1							1		1		1			0
-	d_Bacteria,p_Nitrospirota,c_UBA9217,o_UBA9217,f_UBA9217,g_Uncultured_family_lineage_10,s_Uncultured_family_lineage_10	JN615173	1			0																		1		0	1						1						1	1		1			0
-	d_Bacteria,p_Unclassified_phylum,c_Unclassified_class,o_Unclassified_order,f_Uncultured_family_lineage_12,g_Uncultured_family_lineage_12,s_Uncultured_family_lineage_12	AB263183	1			0																		1		1	0			1							0	1	0							1			0
-	d_Bacteria,p_Unclassified_phylum,c_Unclassified_class,o_Unclassified_order,f_Uncultured_family_lineage_12,g_Uncultured_family_lineage_12,s_Uncultured_family_lineage_12	AM236155	1			0																		1		0	1				1											0
-	d_Bacteria,p_Unclassified_phylum,c_Unclassified_class,o_Unclassified_order,f_Uncultured_family_lineage_12,g_Uncultured_family_lineage_12,s_Uncultured_family_lineage_12	AM236164	1			0																		1		0	1				1											0
-	d_Bacteria,p_Unclassified_phylum,c_Unclassified_class,o_Unclassified_order,f_Uncultured_family_lineage_12,g_Uncultured_family_lineage_12,s_Uncultured_family_lineage_12	AM236166	0	1	1	1																				0	1				1											0
-	d_Bacteria,p_Unclassified_phylum,c_Unclassified_class,o_Unclassified_order,f_Uncultured_family_lineage_12,g_Uncultured_family_lineage_12,s_Uncultured_family_lineage_12	AM236171	0	1	1	1																				0	1						1									0
-	d_Bacteria,p_Unclassified_phylum,c_Unclassified_class,o_Unclassified_order,f_Uncultured_family_lineage_12,g_Uncultured_family_lineage_12,s_Uncultured_family_lineage_12	AM236172	0	1	1	1																				0	1						1									0
-	d_Bacteria,p_Unclassified_phylum,c_Unclassified_class,o_Unclassified_order,f_Uncultured_family_lineage_12,g_Uncultured_family_lineage_12,s_Uncultured_family_lineage_12	AM236173	0	1	1	1																				0	1						1									0
-	d_Bacteria,p_Unclassified_phylum,c_Unclassified_class,o_Unclassified_order,f_Uncultured_family_lineage_12,g_Uncultured_family_lineage_12,s_Uncultured_family_lineage_12	AM236176	1			0																		1		0	1				1											0
-	d_Bacteria,p_Unclassified_phylum,c_Unclassified_class,o_Unclassified_order,f_Uncultured_family_lineage_12,g_Uncultured_family_lineage_12,s_Uncultured_family_lineage_12	AM236177	0	1	1	1																				0	1				1											0
-	d_Bacteria,p_Unclassified_phylum,c_Unclassified_class,o_Unclassified_order,f_Uncultured_family_lineage_12,g_Uncultured_family_lineage_12,s_Uncultured_family_lineage_12	AM408819		1	0																					1			0		1											0
-	d_Bacteria,p_Unclassified_phylum,c_Unclassified_class,o_Unclassified_order,f_Uncultured_family_lineage_12,g_Uncultured_family_lineage_12,s_Uncultured_family_lineage_12	DQ112192	1			0																		1		0	1				1						0	1	1			1				0			1
-	d_Bacteria,p_Unclassified_phylum,c_Unclassified_class,o_Unclassified_order,f_Uncultured_family_lineage_12,g_Uncultured_family_lineage_12,s_Uncultured_family_lineage_12	DQ112201	1			0																		1		0	1				1						0	0	0	1		0		1	1	1			1	1
-	d_Bacteria,p_Unclassified_phylum,c_Unclassified_class,o_Unclassified_order,f_Uncultured_family_lineage_12,g_Uncultured_family_lineage_12,s_Uncultured_family_lineage_12	DQ112202	1			0																		1		0	1				1						0	0		0		1				0			1
-	d_Bacteria,p_Unclassified_phylum,c_Unclassified_class,o_Unclassified_order,f_Uncultured_family_lineage_12,g_Uncultured_family_lineage_12,s_Uncultured_family_lineage_12	DQ112204	1			0																		1		0	1						1				0	0		0		1				0			1
-	d_Bacteria,p_Unclassified_phylum,c_Unclassified_class,o_Unclassified_order,f_Uncultured_family_lineage_12,g_Uncultured_family_lineage_12,s_Uncultured_family_lineage_12	DQ112205	1			0																		1		0	1						1				0	0		0		1				0			1
-	d_Bacteria,p_Unclassified_phylum,c_Unclassified_class,o_Unclassified_order,f_Uncultured_family_lineage_12,g_Uncultured_family_lineage_12,s_Uncultured_family_lineage_12	JQ304764	0	1	1	1																				0	1				1						0	1	1			1				0			1
-	d_Bacteria,p_Unclassified_phylum,c_Unclassified_class,o_Unclassified_order,f_Uncultured_family_lineage_12,g_Uncultured_family_lineage_12,s_Uncultured_family_lineage_12	JQ304773	1			0																		1		0	1				1						0	1	1			1				0			1
-	d_Bacteria,p_Unclassified_phylum,c_Unclassified_class,o_Unclassified_order,f_Uncultured_family_lineage_12,g_Uncultured_family_lineage_12,s_Uncultured_family_lineage_12	KF896950								0	1															0	1				1						1			0		1				0			1
-	d_Bacteria,p_Unclassified_phylum,c_Unclassified_class,o_Unclassified_order,f_Uncultured_family_lineage_12,g_Uncultured_family_lineage_12,s_Uncultured_family_lineage_12	KF896969								1																0	1				1						1		0			1				0			1
-	d_Bacteria,p_Unclassified_phylum,c_Unclassified_class,o_Unclassified_order,f_Uncultured_family_lineage_2,g_Uncultured_family_lineage_2,s_Uncultured_family_lineage_2	AM236155	1			0																		1		0	1				1											0
-	d_Bacteria,p_Unclassified_phylum,c_Unclassified_class,o_Unclassified_order,f_Uncultured_family_lineage_2,g_Uncultured_family_lineage_2,s_Uncultured_family_lineage_2	AM236164	1			0																		1		0	1				1											0
-	d_Bacteria,p_Unclassified_phylum,c_Unclassified_class,o_Unclassified_order,f_Uncultured_family_lineage_2,g_Uncultured_family_lineage_2,s_Uncultured_family_lineage_2	AM236166	0	1	1	1																				0	1				1											0
-	d_Bacteria,p_Unclassified_phylum,c_Unclassified_class,o_Unclassified_order,f_Uncultured_family_lineage_2,g_Uncultured_family_lineage_2,s_Uncultured_family_lineage_2	AM236171	0	1	1	1																				0	1						1									0
-	d_Bacteria,p_Unclassified_phylum,c_Unclassified_class,o_Unclassified_order,f_Uncultured_family_lineage_2,g_Uncultured_family_lineage_2,s_Uncultured_family_lineage_2	AM236172	0	1	1	1																				0	1						1									0
-	d_Bacteria,p_Unclassified_phylum,c_Unclassified_class,o_Unclassified_order,f_Uncultured_family_lineage_2,g_Uncultured_family_lineage_2,s_Uncultured_family_lineage_2	AM236173	0	1	1	1																				0	1						1									0
-	d_Bacteria,p_Unclassified_phylum,c_Unclassified_class,o_Unclassified_order,f_Uncultured_family_lineage_2,g_Uncultured_family_lineage_2,s_Uncultured_family_lineage_2	AM236176	1			0																		1		0	1				1											0
-	d_Bacteria,p_Unclassified_phylum,c_Unclassified_class,o_Unclassified_order,f_Uncultured_family_lineage_2,g_Uncultured_family_lineage_2,s_Uncultured_family_lineage_2	AM236177	0	1	1	1																				0	1				1											0
-	d_Bacteria,p_Unclassified_phylum,c_Unclassified_class,o_Unclassified_order,f_Uncultured_family_lineage_2,g_Uncultured_family_lineage_2,s_Uncultured_family_lineage_2	AM408819		1	0																					1			0		1											0
-	d_Bacteria,p_Unclassified_phylum,c_Unclassified_class,o_Unclassified_order,f_Uncultured_family_lineage_4,g_Uncultured_family_lineage_4,s_Uncultured_family_lineage_4	AB263156	1			0																		1		0	1				1									1		0		1	1	1			1	1
-	d_Bacteria,p_Unclassified_phylum,c_Unclassified_class,o_Unclassified_order,f_Uncultured_family_lineage_4,g_Uncultured_family_lineage_4,s_Uncultured_family_lineage_4	AB263157	1			0																		1		0	1						1							1		0		1	1	1			1	1
-	d_Bacteria,p_Unclassified_phylum,c_Unclassified_class,o_Unclassified_order,f_Uncultured_family_lineage_4,g_Uncultured_family_lineage_4,s_Uncultured_family_lineage_4	AB263158	1			0																		1		0	1						1				1			1		0		1	1	1			1	1
-	d_Bacteria,p_Unclassified_phylum,c_Unclassified_class,o_Unclassified_order,f_Uncultured_family_lineage_4,g_Uncultured_family_lineage_4,s_Uncultured_family_lineage_4	AB263159	1			0																		1		0	1				1						1			1		0		1	1	1			1	1
-	d_Bacteria,p_Unclassified_phylum,c_Unclassified_class,o_Unclassified_order,f_Uncultured_family_lineage_4,g_Uncultured_family_lineage_4,s_Uncultured_family_lineage_4	AB263160	0	1	1	1																				0	1				1						1			1		0		1	1	1			1	1
-	d_Bacteria,p_Unclassified_phylum,c_Unclassified_class,o_Unclassified_order,f_Uncultured_family_lineage_4,g_Uncultured_family_lineage_4,s_Uncultured_family_lineage_4	AB263161	0	1	1	1																				0	1				1						1			1		0	1		1					1
-	d_Bacteria,p_Unclassified_phylum,c_Unclassified_class,o_Unclassified_order,f_Uncultured_family_lineage_4,g_Uncultured_family_lineage_4,s_Uncultured_family_lineage_4	AB263162	1			0																		1		0	1				1						1			1		0		1	1	1			1	1
-	d_Bacteria,p_Unclassified_phylum,c_Unclassified_class,o_Unclassified_order,f_Uncultured_family_lineage_4,g_Uncultured_family_lineage_4,s_Uncultured_family_lineage_4	AB263163	0	1	1	1																				0	1				1						1			1		0		1	1	1			1	1
-	d_Bacteria,p_Unclassified_phylum,c_Unclassified_class,o_Unclassified_order,f_Uncultured_family_lineage_4,g_Uncultured_family_lineage_4,s_Uncultured_family_lineage_4	EF065093	0	1	1	1																				0	1				1						1			1		0		1	1	1			1	1
-	d_Bacteria,p_Unclassified_phylum,c_Unclassified_class,o_Unclassified_order,f_Uncultured_family_lineage_7,g_Uncultured_family_lineage_7,s_Uncultured_family_lineage_7	AB263179	1			0																		1		1	0			1								1		0		0		1	1	1			1	1
-	d_Bacteria,p_Unclassified_phylum,c_Unclassified_class,o_Unclassified_order,f_Uncultured_family_lineage_7,g_Uncultured_family_lineage_7,s_Uncultured_family_lineage_7	AB263180	1			0																		1		0	1				1									0		0		1	1	1			1	1
-	d_Bacteria,p_Unclassified_phylum,c_Unclassified_class,o_Unclassified_order,f_Uncultured_family_lineage_7,g_Uncultured_family_lineage_7,s_Uncultured_family_lineage_7	AM236178	1			0																		1		0	1				1											0		1	1	1			1	1
-	d_Bacteria,p_Unclassified_phylum,c_Unclassified_class,o_Unclassified_order,f_Uncultured_family_lineage_7,g_Uncultured_family_lineage_7,s_Uncultured_family_lineage_7	EF065056	1			0																		1		0	1				1									0		0		1	1	1			1	1
-	d_Bacteria,p_Unclassified_phylum,c_Unclassified_class,o_Unclassified_order,f_Uncultured_family_lineage_7,g_Uncultured_family_lineage_7,s_Uncultured_family_lineage_7	FJ748826	1			0																		1		0	1				1									0		0		1	1	1			1	1
-	d_Bacteria,p_Unclassified_phylum,c_Unclassified_class,o_Unclassified_order,f_Uncultured_family_lineage_7,g_Uncultured_family_lineage_7,s_Uncultured_family_lineage_7	FJ748827	1			0																		1		1	0			1										0		0		1	1	1			1	1
-	d_Bacteria,p_Unclassified_phylum,c_Unclassified_class,o_Unclassified_order,f_Uncultured_family_lineage_7,g_Uncultured_family_lineage_7,s_Uncultured_family_lineage_7	FJ748855	0	1	1	1																				0	1						1							0		0		1	1	1			1	1
GCA_005223185	d_Bacteria;p_AABM5-125-24;c_B3-LCP;o_B3-LCP;f_B3-LCP;g_B3-LCP;s_B3-LCP sp005223185	NJBN01000004.1_212								1																0	1				1							0		0	1	0
GCA_003599535	d_Bacteria;p_AABM5-125-24;c_B3-LCP;o_B3-LCP;f_B3-LCP;g_SURF-9;s_SURF-9 sp003599535	QZKQ01000130.1_6					1			1					1		1									0				1	1						1	0	1	0		1	1	0			1
GCA_003142355	d_Bacteria;p_Acidobacteriota;c_Terriglobia;o_Bryobacterales;f_Bryobacteraceae;g_Fen-178;s_Fen-178 sp003142355	PLMF01000377.1_3							0											1						1			0		1						1	1	0	1		0		1	1	1			1	1
GCA_003170915	d_Bacteria;p_Acidobacteriota;c_Terriglobia;o_Bryobacterales;f_Bryobacteraceae;g_Fen-178;s_Fen-178 sp003170915	PMYB01000198.1_63							1		1									1						1			0		1						1	1	1	1		0		1	1	1			1	1
GCA_003152325	d_Bacteria;p_Acidobacteriota;c_Terriglobia;o_Bryobacterales;f_Bryobacteraceae;g_PALSA-129;s_PALSA-129 sp003152325	PLZX01000163.1_20								0	1															0	1				1							1	1	1		0		1	1	1			1	1		0		1
GCF_900290315	d_Bacteria;p_Acidobacteriota;c_Terriglobia;o_Bryobacterales;f_Bryobacteraceae;g_Sulfopaludibacter;s_Sulfopaludibacter sp900290315	NZ_OKRF01000513.1_7								0	1															0	1				1						0	0	1	1		0		1	1	1			1	1
GCF_900290245	d_Bacteria;p_Acidobacteriota;c_Terriglobia;o_Terriglobales;f_Acidobacteriaceae;g_Terracidiphilus;s_Terracidiphilus gaucii	NZ_OKRB01000143.1_14	1							1													1			0	1				1									1		0		1	1	1			1	1			1
GCA_003132325	d_Bacteria;p_Acidobacteriota;c_Terriglobia;o_Terriglobales;f_SbA1;g_Bog-209;s_Bog-209 sp003132325	PKXK01000279.1_24					1		1		0															1	1											1		1	1	0		1	1	1			1	1		0		1
GCA_003139095	d_Bacteria;p_Acidobacteriota;c_Terriglobia;o_Terriglobales;f_SbA1;g_Bog-209;s_Bog-209 sp003139095	PLHW01000061.1_17							0											1									1													0
GCA_003139995	d_Bacteria;p_Acidobacteriota;c_Terriglobia;o_Terriglobales;f_SbA1;g_Bog-209;s_Bog-209 sp003139995	PLIC01000085.1_44							1	1																1			1		0						1					0		1	1	1			1	1		1
GCA_003162255	d_Bacteria;p_Acidobacteriota;c_Terriglobia;o_Terriglobales;f_SbA1;g_Bog-209;s_Bog-209 sp003162255	PMMJ01000517.1_15							1	1																1		1	1		1			1			1	1				0		1	1	1			1	1
GCA_003162935	d_Bacteria;p_Acidobacteriota;c_Terriglobia;o_Terriglobales;f_SbA1;g_Bog-209;s_Bog-209 sp003162935	PLUW01000115.1_9							0											1						1			0								1	1				0		1	1	1			1	1
GCF_900290255	d_Bacteria;p_Acidobacteriota;c_Terriglobia;o_Terriglobales;f_SbA1;g_Sulfotelmatobacter;s_Sulfotelmatobacter kueseliae	NZ_OMOD01000007.1_26					1			1							1									0				1	1						1		1	1		0					1					1
GCA_003105185	d_Bacteria;p_Acidobacteriota;c_Thermoanaerobaculia;o_Thermoanaerobaculales;f_Sulfomarinibacteraceae;g_FEB-10;s_FEB-10 sp003105185	PQAJ01000175.1_17	1							1													1			0	1				1						1	1		0		0		1	1	1			1	1		0		1
GCA_014764495	d_Bacteria;p_Acidobacteriota;c_Thermoanaerobaculia;o_Thermoanaerobaculales;f_Sulfomarinibacteraceae;g_Sulfomarinibacter;s_Sulfomarinibacter kjeldsenii	JACXWB010000317.1_1	1							1													1			0	1						1				1	1				n/a	n/a	n/a	n/a	n/a	n/a	n/a	n/a	n/a	n/a
GCA_014764495	d_Bacteria;p_Acidobacteriota;c_Thermoanaerobaculia;o_Thermoanaerobaculales;f_Sulfomarinibacteraceae;g_Sulfomarinibacter;s_Sulfomarinibacter kjeldsenii	JACXWB010000317.1_2	n/a	n/a	n/a	n/a	n/a	n/a	n/a	n/a	n/a	n/a	n/a	n/a	n/a	n/a	n/a	n/a	n/a	n/a	n/a	n/a	n/a	n/a	n/a	n/a	n/a	n/a	n/a	n/a	n/a	n/a	n/a	n/a	n/a	n/a	n/a	n/a				0		1	1	1			1	1		n/a	n/a	n/a
GCA_002279285	d_Bacteria;p_Acidobacteriota;c_Thermoanaerobaculia;o_Thermoanaerobaculales;f_Thermoanaerobaculaceae;g_RBG-13-68-16;s_RBG-13-68-16 sp002279285	NCBR01000006.1_17							1	0									1							0	1				1								1	1		0		1	1	1			1	1		0		1
GCA_003133645	d_Bacteria;p_Acidobacteriota;c_Thermoanaerobaculia;o_Thermoanaerobaculales;f_Thermoanaerobaculaceae;g_RBG-13-68-16;s_RBG-13-68-16 sp003133645	PKYI01000012.1_29							1	0									1							0	1				1								1	1		0					1
GCA_004298115	d_Bacteria;p_Acidobacteriota;c_Thermoanaerobaculia;o_Thermoanaerobaculales;f_Thermoanaerobaculaceae;g_RBG-13-68-16;s_RBG-13-68-16 sp004298115	SCRJ01000154.1_2							1	0									1							0	1				1								1	0		0		1	1	1			1	1
GCA_002451015	d_Bacteria;p_Acidobacteriota;c_UBA6911;o_UBA6911;f_UBA6911;g_UBA6911;s_UBA6911 sp002451015	DKBB01000233.1_3							1	1																1		1	1		1			1						0		0					1
GCA_003170135	d_Bacteria;p_Acidobacteriota;c_Vicinamibacteria;o_Vicinamibacterales;f_Fen-181;g_Fen-181;s_Fen-181 sp003170135	PMZR01000084.1_32							1		1									1						1			0		1								1	0		0		1	1	1			1	1
GCA_003157675	d_Bacteria;p_Acidobacteriota;c_Vicinamibacteria;o_Vicinamibacterales;f_Fen-181;g_FEN-299;s_FEN-299 sp003157675	PMKG01000230.1_2								0	1															0	1				1											0		1	1	1			1	1				1
GCA_001767575	d_Bacteria;p_Actinomycetota;c_Aquicultoria;o_Aquicultorales;f_Aquicultoraceae;g_Aquicultor;s_Aquicultor primus	MELI01000101.1_6																		1	1																			1												1		1
GCA_001871795	d_Bacteria;p_Actinomycetota;c_Aquicultoria;o_Aquicultorales;f_Aquicultoraceae;g_Aquicultor_A;s_Aquicultor_A secundus	MNXI01000081.1_4																		1	1								1					1			1	1				0										1		1
GCF_000814825	d_Bacteria;p_Actinomycetota;c_Coriobacteriia;o_Coriobacteriales;f_Eggerthellaceae;g_Berryella;s_Berryella intestinalis	NZ_CP009302.1_884								0	1															0	1						1					1				1		1
GCF_003339815	d_Bacteria;p_Actinomycetota;c_Coriobacteriia;o_Coriobacteriales;f_Eggerthellaceae;g_Eggerthella;s_Eggerthella sinensis	NZ_PPTT01000018.1_21								0	1															0	1				1						1			1		1		1					1
GCA_900170005	d_Bacteria;p_Actinomycetota;c_Coriobacteriia;o_Coriobacteriales;f_Eggerthellaceae;g_Gordonibacter;s_Gordonibacter massiliensis	LT827128.1_1675							1	0									1							0	1				1						0	1				0		1	1	1			1	1
GCF_000210055	d_Bacteria;p_Actinomycetota;c_Coriobacteriia;o_Coriobacteriales;f_Eggerthellaceae;g_Gordonibacter;s_Gordonibacter pamelaeae	NC_021021.1_1499								0	1															0	1				1						0	1				n/a	n/a	n/a	n/a	n/a	n/a	n/a	n/a	n/a	n/a
GCF_000210055	d_Bacteria;p_Actinomycetota;c_Coriobacteriia;o_Coriobacteriales;f_Eggerthellaceae;g_Gordonibacter;s_Gordonibacter pamelaeae	NC_021021.1_1500	n/a	n/a	n/a	n/a	n/a	n/a	n/a	n/a	n/a	n/a	n/a	n/a	n/a	n/a	n/a	n/a	n/a	n/a	n/a	n/a	n/a	n/a	n/a	n/a	n/a	n/a	n/a	n/a	n/a	n/a	n/a	n/a	n/a	n/a	n/a	n/a				0		1	1	1			1	1		n/a	n/a	n/a
GCF_003339845	d_Bacteria;p_Actinomycetota;c_Coriobacteriia;o_Coriobacteriales;f_Eggerthellaceae;g_Gordonibacter;s_Gordonibacter sp003339845	NZ_PPTR01000008.1_28								0	1															0	1				1						0	1				1		1
GCF_900199375	d_Bacteria;p_Actinomycetota;c_Coriobacteriia;o_Coriobacteriales;f_Eggerthellaceae;g_Gordonibacter;s_Gordonibacter urolithinfaciens	NZ_LT900217.1_1828								0	1															0	1				1						1	1				0		1	1	1			1	1
GCF_901411515	d_Bacteria;p_Actinomycetota;c_Coriobacteriia;o_Coriobacteriales;f_Eggerthellaceae;g_Raoultibacter;s_Raoultibacter sp901411515	NZ_CABDUX010000002.1_462								0	1															0	1				1											0		1	1	1			1	1
GCF_002159915	d_Bacteria;p_Actinomycetota;c_Coriobacteriia;o_Coriobacteriales;f_Eggerthellaceae;g_Rubneribacter;s_Rubneribacter sp002159915	NZ_NFJP01000002.1_52								0	1															0	1				1						1					0		1	1	1			1	1
GCA_900552365	d_Bacteria;p_Actinomycetota;c_Coriobacteriia;o_Coriobacteriales;f_Eggerthellaceae;g_UMGS1502;s_UMGS1502 sp900552365	URZP01000002.1_44								1											1					1						1	1							1		0		1	1	1			1	1		0		1
GCA_002293265	d_Bacteria;p_Actinomycetota;c_Coriobacteriia;o_Coriobacteriales;f_UBA8131;g_UBA8131;s_UBA8131 sp002293265	DBCW01000074.1_2								1	1						1									0	1				1											1					1
GCA_002897715	d_Bacteria;p_Actinomycetota;c_Thermoleophilia;o_BMS3ABIN01;f_BMS3ABIN01;g_BMS3ABIN01;s_BMS3ABIN01 sp002897715	BDUA01000040.1_2																								1				1			1				0	0		0		0		1	1	1			1	1		1
GCA_003599855	d_Bacteria;p_Actinomycetota;c_Thermoleophilia;o_BMS3ABIN01;f_BMS3ABIN01;g_SURF-19;s_SURF-19 sp003599855	QZKG01000022.1_3																																								0		1	1	1			1	1
GCA_003599855	d_Bacteria;p_Actinomycetota;c_Thermoleophilia;o_BMS3ABIN01;f_BMS3ABIN01;g_SURF-19;s_SURF-19 sp003599855	QZKG01000009.1_12																																								0					1
GCA_003599855	d_Bacteria;p_Actinomycetota;c_Thermoleophilia;o_BMS3ABIN01;f_BMS3ABIN01;g_SURF-19;s_SURF-19 sp003599855	QZKG01000009.1_20								1												1				1						1	1				0	0		1		0		1	1	1			1	1
GCA_002779825	d_Bacteria;p_Armatimonadota;c_Abditibacteria;o_CG2-30-66-41;f_CG2-30-66-41;g_CG2-30-66-41;s_CG2-30-66-41 sp002779825	PEVN01000518.1_33								1							1									0				1	1								1	1		0
GCF_002224645	d_Bacteria;p_Bacillota_B;c_Dehalobacteriia;o_Dehalobacteriales;f_Dehalobacteriaceae;g_Dehalobacterium;s_Dehalobacterium formicoaceticum	NZ_CP022121.1_3616					1		1	1	1	1	1							1	1					0			1													0
GCF_001029295	d_Bacteria;p_Bacillota_B;c_Desulfitobacteriia;o_Desulfitobacteriales;f_Desulfitobacteriaceae;g_Acididesulfobacillus;s_Acididesulfobacillus sp001029295	NZ_LDXJ01000054.1_99					0																			0			1											0		0		1	1	1			1	1		0		1
GCF_900143285	d_Bacteria;p_Bacillota_B;c_Desulfitobacteriia;o_Desulfitobacteriales;f_Desulfitobacteriaceae;g_Desulfitobacterium;s_Desulfitobacterium chlororespirans	NZ_FRDN01000024.1_36							1	1																1		1	1		1			1								0
GCF_000243155	d_Bacteria;p_Bacillota_B;c_Desulfitobacteriia;o_Desulfitobacteriales;f_Desulfitobacteriaceae;g_Desulfitobacterium;s_Desulfitobacterium dehalogenans	NC_018017.1_244							0											1						1			0		1											0					1		1			0		1
GCF_000243135	d_Bacteria;p_Bacillota_B;c_Desulfitobacteriia;o_Desulfitobacteriales;f_Desulfitobacteriaceae;g_Desulfitobacterium;s_Desulfitobacterium dichloroeliminans	NC_019903.1_214					0				1						1									0			1													0
GCF_000021925	d_Bacteria;p_Bacillota_B;c_Desulfitobacteriia;o_Desulfitobacteriales;f_Desulfitobacteriaceae;g_Desulfitobacterium;s_Desulfitobacterium hafniense	NC_011830.1_254							0	1	1															0			1			1										0					1		1
GCF_001029285	d_Bacteria;p_Bacillota_B;c_Desulfitobacteriia;o_Desulfitobacteriales;f_Desulfitobacteriaceae;g_Desulfosporosinus;s_Desulfosporosinus acididurans	NZ_LDZY01000001.1_199					0				1						1									0			1													0
GCF_000255115	d_Bacteria;p_Bacillota_B;c_Desulfitobacteriia;o_Desulfitobacteriales;f_Desulfitobacteriaceae;g_Desulfosporosinus;s_Desulfosporosinus acidiphilus	NC_018068.1_2903					0				1						1									0			1									1
GCF_004766045	d_Bacteria;p_Bacillota_B;c_Desulfitobacteriia;o_Desulfitobacteriales;f_Desulfitobacteriaceae;g_Desulfosporosinus;s_Desulfosporosinus fructosivorans	NZ_SPQQ01000006.1_251					1		1	1	1	1	1							1	1					0			1
GCF_900100785	d_Bacteria;p_Bacillota_B;c_Desulfitobacteriia;o_Desulfitobacteriales;f_Desulfitobacteriaceae;g_Desulfosporosinus;s_Desulfosporosinus hippei	NZ_FNCP01000010.1_127					1		1		0															0			1													0
GCF_900129935	d_Bacteria;p_Bacillota_B;c_Desulfitobacteriia;o_Desulfitobacteriales;f_Desulfitobacteriaceae;g_Desulfosporosinus;s_Desulfosporosinus lacus	NZ_FQXJ01000005.1_144					0				1						1									0			1													0					1
GCF_000231385	d_Bacteria;p_Bacillota_B;c_Desulfitobacteriia;o_Desulfitobacteriales;f_Desulfitobacteriaceae;g_Desulfosporosinus;s_Desulfosporosinus meridiei	NC_018515.1_2457					1		1		0															0			1													0						1
GCF_001936615	d_Bacteria;p_Bacillota_B;c_Desulfitobacteriia;o_Desulfitobacteriales;f_Desulfitobacteriaceae;g_Desulfosporosinus;s_Desulfosporosinus metallidurans	NZ_MLBF01000002.1_95					0				1						1									0			1									1				0										0
GCF_000235605	d_Bacteria;p_Bacillota_B;c_Desulfitobacteriia;o_Desulfitobacteriales;f_Desulfitobacteriaceae;g_Desulfosporosinus;s_Desulfosporosinus orientis	NC_016584.1_3161					0				1						1									0			1													0
GCF_000224515	d_Bacteria;p_Bacillota_B;c_Desulfitobacteriia;o_Desulfitobacteriales;f_Desulfitobacteriaceae;g_Desulfosporosinus;s_Desulfosporosinus sp000224515	NZ_AGAF01000178.1_10					0				1						1									0			1													0										0		1
GCF_000765145	d_Bacteria;p_Bacillota_B;c_Desulfitobacteriia;o_Desulfitobacteriales;f_Desulfitobacteriaceae;g_Desulfosporosinus;s_Desulfosporosinus sp000765145	NZ_JMGA01000020.1_147					1		1		0															0			1													0
GCF_000960765	d_Bacteria;p_Bacillota_B;c_Desulfitobacteriia;o_Desulfitobacteriales;f_Desulfitobacteriaceae;g_Desulfosporosinus;s_Desulfosporosinus sp000960765	NZ_JYNH01000089.1_17							1		1									1						1			0													0										0		1
GCA_000961805	d_Bacteria;p_Bacillota_B;c_Desulfitobacteriia;o_Desulfitobacteriales;f_Desulfitobacteriaceae;g_Desulfosporosinus;s_Desulfosporosinus sp000961805	LADV01000149.1_4					1		1		0															0			1									0				0						1
GCA_001516045	d_Bacteria;p_Bacillota_B;c_Desulfitobacteriia;o_Desulfitobacteriales;f_Desulfitobacteriaceae;g_Desulfosporosinus;s_Desulfosporosinus sp001516045	LOEW01000020.1_3					1		1		0															0			1									1				0
GCA_001516045	d_Bacteria;p_Bacillota_B;c_Desulfitobacteriia;o_Desulfitobacteriales;f_Desulfitobacteriaceae;g_Desulfosporosinus;s_Desulfosporosinus sp001516045	LOEW01000145.1_27					1		1		0															0			1									1	n/a	n/a	n/a	n/a	n/a	n/a	n/a	n/a	n/a	n/a	n/a	n/a	n/a
GCF_001707885	d_Bacteria;p_Bacillota_B;c_Desulfitobacteriia;o_Desulfitobacteriales;f_Desulfitobacteriaceae;g_Desulfosporosinus;s_Desulfosporosinus sp001707885	NZ_MASS01000003.1_85					0				1						1									0			1													0
GCF_002196705	d_Bacteria;p_Bacillota_B;c_Desulfitobacteriia;o_Desulfitobacteriales;f_Desulfitobacteriaceae;g_Desulfosporosinus;s_Desulfosporosinus sp002196705	NZ_NADJ01000038.1_244					0				1						1									0			1													0										0		1
GCA_002404215	d_Bacteria;p_Bacillota_B;c_Desulfitobacteriia;o_Desulfitobacteriales;f_Desulfitobacteriaceae;g_Desulfosporosinus;s_Desulfosporosinus sp002404215	DHJG01000097.1_12					1		1	1	0		1										1			0			1			1						1				0
GCA_002413075	d_Bacteria;p_Bacillota_B;c_Desulfitobacteriia;o_Desulfitobacteriales;f_Desulfitobacteriaceae;g_Desulfosporosinus;s_Desulfosporosinus sp002413075	DHWG01000129.1_11							1		1									1						1			0													1
GCF_004766055	d_Bacteria;p_Bacillota_B;c_Desulfitobacteriia;o_Desulfitobacteriales;f_Desulfitobacteriaceae;g_Desulfosporosinus;s_Desulfosporosinus sp004766055	NZ_SPQR01000007.1_201					1		1		0															0			1													0						1
GCF_000244895	d_Bacteria;p_Bacillota_B;c_Desulfitobacteriia;o_Desulfitobacteriales;f_Desulfitobacteriaceae;g_Desulfosporosinus;s_Desulfosporosinus youngiae	NZ_CM001441.1_2901													0		1									1		0	1		1							1				0						1				0		1
GCA_001516055	d_Bacteria;p_Bacillota_B;c_Desulfitobacteriia;o_Desulfitobacteriales;f_Syntrophobotulaceae;g_Gracilibacter;s_Gracilibacter sp001516055	LOEZ01000057.1_5					1													1						1		1	0													0
GCF_000024605	d_Bacteria;p_Bacillota_B;c_Desulfotomaculia;o_Ammonifexales;f_Ammonificaceae;g_Ammonifex;s_Ammonifex degensii	NC_013385.1_2128	0	1	1	1																				0	1				1								0	0	1	0		1	1	1			1	1
GCF_003368535	d_Bacteria;p_Bacillota_B;c_Desulfotomaculia;o_Ammonifexales;f_Ammonificaceae;g_Ammonifex;s_Ammonifex thiophilus	NZ_QSLN01000001.1_165	1	0														1								0				1	1								0	1		0		1	1	1			1	1
GCF_003815015	d_Bacteria;p_Bacillota_B;c_Desulfotomaculia;o_Ammonifexales;f_Ammonificaceae;g_Thermodesulfitimonas;s_Thermodesulfitimonas autotrophica	NZ_RKRE01000003.1_40																								0			1			1					1	1		1		0		1	1	1			1	1
GCA_001899445	d_Bacteria;p_Bacillota_B;c_Desulfotomaculia;o_Ammonifexales;f_Desulforudaceae;g_Desulfopertinax;s_Desulfopertinax cowenii	MPOA01000006.1_661	1			0																		1		0	1				1					1		1	1	0		0		1	1	1			1	1
GCA_002375985	d_Bacteria;p_Bacillota_B;c_Desulfotomaculia;o_Ammonifexales;f_Desulforudaceae;g_Desulfopertinax;s_Desulfopertinax sp002375985	DFNH01000032.1_82		1	0																					1			0		1							1		0		0	1		1					1
GCF_000018425	d_Bacteria;p_Bacillota_B;c_Desulfotomaculia;o_Ammonifexales;f_Desulforudaceae;g_Desulforudis;s_Desulforudis audaxviator	NC_010424.1_2264	1			0																		1		0	1				1						1		1	0		0		1	1	1			1	1
GCA_002294005	d_Bacteria;p_Bacillota_B;c_Desulfotomaculia;o_Ammonifexales;f_Desulforudaceae;g_Desulforudis;s_Desulforudis sp002294005	DBEH01000036.1_5		1	0																					1			0		1						0	0	1			0		1	1	1			1	1
GCA_003604975	d_Bacteria;p_Bacillota_B;c_Desulfotomaculia;o_Ammonifexales;f_Desulforudaceae;g_SURF-60;s_SURF-60 sp003604975	QZIR01000038.1_10	0	1	1	1																				0	1				1					1	1	0		0		0		1	1	1			1	1
GCA_000961575	d_Bacteria;p_Bacillota_B;c_Desulfotomaculia;o_Desulfotomaculales;f_Desulfallaceae;g_BRH-c8a;s_BRH-c8a sp000961575	LADP01000024.1_53	0	1	1	1																				0	1				1						1	1	1	0		0		1	1	1			1	1
GCF_000430885	d_Bacteria;p_Bacillota_B;c_Desulfotomaculia;o_Desulfotomaculales;f_Desulfallaceae;g_Desulfallas;s_Desulfallas alcoholivorax	NZ_AUMW01000012.1_101	1	1	1			0				1												1		0			1			1					0	1	1	0		0		1	1	1			1	1
GCF_900113335	d_Bacteria;p_Bacillota_B;c_Desulfotomaculia;o_Desulfotomaculales;f_Desulfallaceae;g_Desulfallas;s_Desulfallas arcticus	NZ_FOOX01000011.1_56	1	1	0			1															1	1		0			1			1					0	1	1	0		0		1	1	1			1	1		0
GCF_900115975	d_Bacteria;p_Bacillota_B;c_Desulfotomaculia;o_Desulfotomaculales;f_Desulfallaceae;g_Desulfoscipio;s_Desulfoscipio geothermicus	NZ_FOYM01000003.1_107	0	1	1	1																				0	1				1						1	1	0	0		0		1	1	1			1	1
GCF_000233715	d_Bacteria;p_Bacillota_B;c_Desulfotomaculia;o_Desulfotomaculales;f_Desulfallaceae;g_Sporotomaculum;s_Sporotomaculum gibsoniae	NC_021184.1_4517	1	1	0			1															1	1		0			1			1					0		1	1		0		1	1	1			1	1
GCA_000802095	d_Bacteria;p_Bacillota_B;c_Desulfotomaculia;o_Desulfotomaculales;f_Desulfocucumaceae;g_BRHc4a;s_BRHc4a sp000802095	JUEB01000002.1_39	0	1	1	1																				0	1				1						1	1		0	1	0		1	1	1			1	1
GCA_000961585	d_Bacteria;p_Bacillota_B;c_Desulfotomaculia;o_Desulfotomaculales;f_Desulfocucumaceae;g_BRHc4a;s_BRHc4a sp000961585	LADN01000098.1_31	0	1	1	1																				0	1				1						1	1		0		0	1		1				1	1
GCF_002933875	d_Bacteria;p_Bacillota_B;c_Desulfotomaculia;o_Desulfotomaculales;f_Desulfocucumaceae;g_Desulfocucumis;s_Desulfocucumis palustris	NZ_BFAV01000179.1_80	0	1	1	1																				0	1				1						1	1		0		0		1	1	1			1	1
GCA_000961595	d_Bacteria;p_Bacillota_B;c_Desulfotomaculia;o_Desulfotomaculales;f_Desulfocucumaceae;g_Desulfocucumis;s_Desulfocucumis sp000961595	LADO01000025.1_98	1	0														1								0				1	1						0	1	0	0		0	1		1					1
GCF_000024205	d_Bacteria;p_Bacillota_B;c_Desulfotomaculia;o_Desulfotomaculales;f_Desulfofarciminaceae;g_Desulfofarcimen;s_Desulfofarcimen acetoxidans	NC_013216.1_80	0	1		1		1				1														0	1				1											0	1		1					1
GCF_001592105	d_Bacteria;p_Bacillota_B;c_Desulfotomaculia;o_Desulfotomaculales;f_Desulfofarciminaceae;g_Desulfolucanica;s_Desulfolucanica intricata	NZ_BCWE01000003.1_125	0	1		1		1				1														0	1				1						1	1		0		0	1		1					1
GCF_000711975	d_Bacteria;p_Bacillota_B;c_Desulfotomaculia;o_Desulfotomaculales;f_Desulfohalotomaculaceae;g_Desulfofalx;s_Desulfofalx alkaliphila	NZ_JONT01000003.1_124							1	0									1							0	1				1									1		0		1	1	1			1	1
GCF_900142375	d_Bacteria;p_Bacillota_B;c_Desulfotomaculia;o_Desulfotomaculales;f_Desulfotomaculaceae;g_Desulfotomaculum;s_Desulfotomaculum aeronauticum	NZ_FRAR01000015.1_55	1							1		1														0	1						1					1				0		1	1	1			1	1
GCF_900142375	d_Bacteria;p_Bacillota_B;c_Desulfotomaculia;o_Desulfotomaculales;f_Desulfotomaculaceae;g_Desulfotomaculum;s_Desulfotomaculum aeronauticum	NZ_FRAR01000022.1_40	1							1		0														0	1						1									0
GCA_004143605	d_Bacteria;p_Bacillota_B;c_Desulfotomaculia;o_Desulfotomaculales;f_Desulfotomaculaceae;g_Desulfotomaculum;s_Desulfotomaculum aquiferis	AWVY01000064.1_123			1						1	1	1													0			1													0		1	1	1			1	1
GCF_002005145	d_Bacteria;p_Bacillota_B;c_Desulfotomaculia;o_Desulfotomaculales;f_Desulfotomaculaceae;g_Desulfotomaculum;s_Desulfotomaculum ferrireducens	NZ_CP019698.1_3100	1							1		1														0	1						1				1	0				0		1	1	1			1	1		1		0
GCF_000315365	d_Bacteria;p_Bacillota_B;c_Desulfotomaculia;o_Desulfotomaculales;f_Desulfotomaculaceae;g_Desulfotomaculum;s_Desulfotomaculum hydrothermale	NZ_CAOS01000010.1_83	1							1		0														0	1				1						0	1				0		1	1	1			1	1
GCF_000189755	d_Bacteria;p_Bacillota_B;c_Desulfotomaculia;o_Desulfotomaculales;f_Desulfotomaculaceae;g_Desulfotomaculum;s_Desulfotomaculum nigrificans	NZ_KI912183.1_2199								0		1														0	1						1				0	0				0		1	1	1			1	1
GCF_002607855	d_Bacteria;p_Bacillota_B;c_Desulfotomaculia;o_Desulfotomaculales;f_Desulfotomaculaceae;g_Desulfotomaculum;s_Desulfotomaculum profundi	NZ_AWQQ01000006.1_58		1			1					1														0			1								1	0				0		1	1	1			1	1
GCF_900129195	d_Bacteria;p_Bacillota_B;c_Desulfotomaculia;o_Desulfotomaculales;f_Desulfotomaculaceae;g_Desulfotomaculum;s_Desulfotomaculum putei	NZ_FQUY01000009.1_53	1							1		0														0	1				1						1	0				0		1	1	1			1	1
GCF_000016165	d_Bacteria;p_Bacillota_B;c_Desulfotomaculia;o_Desulfotomaculales;f_Desulfotomaculaceae;g_Desulfotomaculum;s_Desulfotomaculum reducens	NC_009253.1_3383						1				0	1										1			0			1									0				0		1	1	1			1	1
GCF_000215085	d_Bacteria;p_Bacillota_B;c_Desulfotomaculia;o_Desulfotomaculales;f_Desulfotomaculaceae;g_Desulfotomaculum;s_Desulfotomaculum ruminis	NC_015589.1_385						1				0	1										1			0			1								1	1				0		1	1	1			1	1
GCF_000215085	d_Bacteria;p_Bacillota_B;c_Desulfotomaculia;o_Desulfotomaculales;f_Desulfotomaculaceae;g_Desulfotomaculum;s_Desulfotomaculum ruminis	NC_015589.1_3746			1																					1			0								1	1				0	1		1					1
GCF_900129285	d_Bacteria;p_Bacillota_B;c_Desulfotomaculia;o_Desulfotomaculales;f_Desulfovirgulaceae;g_Desulfofundulus;s_Desulfofundulus australicus	NZ_FQUW01000014.1_80	1	1	0			1															1	1		0			1									0	0	0	1	0		1	1	1			1	1
GCA_000214705	d_Bacteria;p_Bacillota_B;c_Desulfotomaculia;o_Desulfotomaculales;f_Desulfovirgulaceae;g_Desulfofundulus;s_Desulfofundulus kuznetsovii	CP002770.1_3480	0	1		1		1				1														0	1				1							1	0	0	1	0		1	1	1			1	1
GCF_003627965	d_Bacteria;p_Bacillota_B;c_Desulfotomaculia;o_Desulfotomaculales;f_Desulfovirgulaceae;g_Desulfofundulus;s_Desulfofundulus salinum	NZ_RBWE01000001.1_62	0	1	1	1																				0	1				1							1	0	0		0		1	1	1			1	1
GCF_900142025	d_Bacteria;p_Bacillota_B;c_Desulfotomaculia;o_Desulfotomaculales;f_Desulfovirgulaceae;g_Desulfofundulus;s_Desulfofundulus thermosubterraneus	NZ_FQZM01000009.1_82	0	1	1	1																				0	1				1							1	0	0		0		1	1	1			1	1
GCF_001655685	d_Bacteria;p_Bacillota_B;c_Desulfotomaculia;o_Desulfotomaculales;f_Desulfovirgulaceae;g_Desulfotomaculum_G;s_Desulfotomaculum_G copahuensis	NZ_LYVF01000171.1_2	1	1	0			1															1	1		0			1			1					0	1		0	1	0		1	1	1			1	1		0		1
GCF_000429345	d_Bacteria;p_Bacillota_B;c_Desulfotomaculia;o_Desulfotomaculales;f_Desulfovirgulaceae;g_Desulfovirgula;s_Desulfovirgula thermocuniculi	NZ_AUBR01000022.1_44	0	1	1	1																				0	1				1						0	1	0	0		0		1	1	1			1	1
GCF_000376385	d_Bacteria;p_Bacillota_B;c_Desulfotomaculia;o_Desulfotomaculales;f_Desulfurisporaceae;g_Desulfurispora;s_Desulfurispora thermophila	NZ_AQWN01000008.1_104					1		1		0															0			1			1					1	0		0		0		1	1	1			1	1		1		0
GCF_004369225	d_Bacteria;p_Bacillota_B;c_Desulfotomaculia;o_Desulfotomaculales;f_Pelotomaculaceae;g_Pelotomaculum_B;s_Pelotomaculum_B propionicicum	NZ_QFFZ01000028.1_17					1		1		0															0			1			1					0	0		0		0					1					1
GCF_002207765	d_Bacteria;p_Bacillota_B;c_Moorellia;o_Calderihabitantales;f_Calderihabitantaceae;g_Calderihabitans;s_Calderihabitans maritimus	NZ_BDGJ01000032.1_39							0											1									1													0
GCF_000620305	d_Bacteria;p_Bacillota_B;c_Moorellia;o_Desulfitibacterales;f_Desulfitibacteraceae;g_Desulfitibacter;s_Desulfitibacter alkalitolerans	NZ_KK211100.1_393										1	0													0			1			1										0	1		1					1
GCA_001515945	d_Bacteria;p_Bacillota_B;c_Moorellia;o_Desulfitibacterales;f_Desulfitibacteraceae;g_Desulfitibacter;s_Desulfitibacter sp001515945	LOER01000012.1_41										1	0													1	1															0
GCF_002995755	d_Bacteria;p_Bacillota_B;c_Moorellia;o_Moorellales;f_Moorellaceae;g_Moorella;s_Moorella humiferrea	NZ_PVXM01000019.1_49		0	1																							1	1										1	1		0	1		1					1
GCF_002995755	d_Bacteria;p_Bacillota_B;c_Moorellia;o_Moorellales;f_Moorellaceae;g_Moorella;s_Moorella humiferrea	NZ_PVXM01000019.1_55
GCF_001594015	d_Bacteria;p_Bacillota_B;c_Moorellia;o_Moorellales;f_Moorellaceae;g_Moorella;s_Moorella mulderi	NZ_LTBC01000004.1_161
GCF_001594015	d_Bacteria;p_Bacillota_B;c_Moorellia;o_Moorellales;f_Moorellaceae;g_Moorella;s_Moorella mulderi	NZ_LTBC01000004.1_167	1	1	0			1															1	1		0			1			1					0	0		0		0	1		1					1
GCA_002383405	d_Bacteria;p_Bacillota_B;c_Moorellia;o_Moorellales;f_Moorellaceae;g_Moorella;s_Moorella sp002383405	DFYS01000096.1_2
GCA_002383405	d_Bacteria;p_Bacillota_B;c_Moorellia;o_Moorellales;f_Moorellaceae;g_Moorella;s_Moorella sp002383405	DFYS01000164.1_1	0	1	1	1																				0	1				1						0	0		0		0	1		1					1
GCF_003116935	d_Bacteria;p_Bacillota_B;c_Moorellia;o_Moorellales;f_Moorellaceae;g_Moorella;s_Moorella sp003116935	NZ_BFFN01000001.1_17	1	1	0			1															1	1		0			1			1					1	1	0	1		0	1		1					1
GCF_003116935	d_Bacteria;p_Bacillota_B;c_Moorellia;o_Moorellales;f_Moorellaceae;g_Moorella;s_Moorella sp003116935	NZ_BFFN01000001.1_31
GCF_006538365	d_Bacteria;p_Bacillota_B;c_Moorellia;o_Moorellales;f_Moorellaceae;g_Moorella;s_Moorella sp006538365	NZ_BJKN01000002.1_1043	1	1	0			1															1	1		0			1			1					1			0	1	0		1	1	1			1	1
GCF_006538365	d_Bacteria;p_Bacillota_B;c_Moorellia;o_Moorellales;f_Moorellaceae;g_Moorella;s_Moorella sp006538365	NZ_BJKN01000002.1_1049
GCF_002995805	d_Bacteria;p_Bacillota_B;c_Moorellia;o_Moorellales;f_Moorellaceae;g_Moorella;s_Moorella stamsii	NZ_PVXL01000026.1_47
GCF_002995805	d_Bacteria;p_Bacillota_B;c_Moorellia;o_Moorellales;f_Moorellaceae;g_Moorella;s_Moorella stamsii	NZ_PVXL01000026.1_53	0	1	1	1																				0	1				1						0	0		0		0	1		1					1
GCF_001267405	d_Bacteria;p_Bacillota_B;c_Moorellia;o_Moorellales;f_Moorellaceae;g_Moorella;s_Moorella thermoacetica	NZ_CP012369.1_1566	0	1	1	1																				0	1				1						1	1	0	0		0		1	1	1			1	1
GCF_001267405	d_Bacteria;p_Bacillota_B;c_Moorellia;o_Moorellales;f_Moorellaceae;g_Moorella;s_Moorella thermoacetica	NZ_CP012369.1_1602
GCF_001874605	d_Bacteria;p_Bacillota_B;c_Moorellia;o_Moorellales;f_Moorellaceae;g_Moorella;s_Moorella thermoacetica	NZ_CP017237.1_1614	0	1	1	1																				0	1				1						1	1	0	0		0		1	1	1			1	1
GCF_001874605	d_Bacteria;p_Bacillota_B;c_Moorellia;o_Moorellales;f_Moorellaceae;g_Moorella;s_Moorella thermoacetica	NZ_CP017237.1_1635
GCF_900176005	d_Bacteria;p_Bacillota_B;c_Moorellia;o_Moorellales;f_Moorellaceae;g_Thermanaeromonas;s_Thermanaeromonas toyohensis	NZ_LT838272.1_2502																																											1
GCF_900176005	d_Bacteria;p_Bacillota_B;c_Moorellia;o_Moorellales;f_Moorellaceae;g_Thermanaeromonas;s_Thermanaeromonas toyohensis	NZ_LT838272.1_2508					0																			0			1													0
GCA_000987045	d_Bacteria;p_Bacillota_B;c_Moorellia;o_PH28-bin88;f_PH28-bin88;g_PH28-bin88;s_PH28-bin88 sp000987045	LAKY01000058.1_13								0	1															1	1													0		0		1	1	1			1	1		1
GCA_002339345	d_Bacteria;p_Bacillota_B;c_Moorellia;o_PH28-bin88;f_PH28-bin88;g_UBA2598;s_UBA2598 sp002339345	DDKM01000069.1_85																			0					1						0					1	1				0	1		1					1
GCA_002339345	d_Bacteria;p_Bacillota_B;c_Moorellia;o_PH28-bin88;f_PH28-bin88;g_UBA2598;s_UBA2598 sp002339345	DDKM01000069.1_91
GCF_000746025	d_Bacteria;p_Bacillota_B;c_Peptococcia;o_DRI-13;f_DRI-13;g_Thermanaerosceptrum;s_Thermanaerosceptrum fracticalcis	NZ_JQKL01000042.1_21					0																			0			1													0
GCA_000802045	d_Bacteria;p_Bacillota_B;c_Peptococcia;o_Peptococcales;f_BICA1-8;g_BICA1-8;s_BICA1-8 sp000802045	JUEF01000044.1_5							1				1						1							0			1			1										0
GCA_000961765	d_Bacteria;p_Bacillota_B;c_Peptococcia;o_Peptococcales;f_BICA1-8;g_BICA1-8;s_BICA1-8 sp000961765	LADT01000009.1_67											1													1			0		1											0
GCF_900176035	d_Bacteria;p_Bacillota_B;c_Peptococcia;o_Peptococcales;f_Desulfonisporaceae;g_Desulfonispora;s_Desulfonispora thiosulfatigenes	NZ_FWWT01000005.1_157					1						1													0			1													0
GCF_900101835	d_Bacteria;p_Bacillota_B;c_Peptococcia;o_Peptococcales;f_Peptococcaceae;g_Peptococcus;s_Peptococcus niger	NZ_FNAF01000003.1_69																																								0		1	1	1			1	1		1		0
GCA_003343815	d_Bacteria;p_Bacillota_B;c_Peptococcia;o_Peptococcales;f_Peptococcaceae;g_QAKL01;s_QAKL01 sp003343815	QAKL01000040.1_13																						1		0			1			1										0
GCA_900556545	d_Bacteria;p_Bacillota_B;c_Peptococcia;o_Peptococcales;f_Peptococcaceae;g_UBA7185;s_UBA7185 sp900556545	USPE01000069.1_9									1		1													0			1													0		1	1	1			1	1
GCA_900552455	d_Bacteria;p_Bacillota_B;c_Peptococcia;o_Peptococcales;f_Peptococcaceae;g_UMGS1590;s_UMGS1590 sp900552455	URZX01000031.1_14																																				1				0		1	1	1			1	1
GCA_900553245	d_Bacteria;p_Bacillota_B;c_Peptococcia;o_Peptococcales;f_Peptococcaceae;g_UMGS1590;s_UMGS1590 sp900553245	USCP01000034.1_13																																								0		1	1	1			1	1
GCA_900553245	d_Bacteria;p_Bacillota_B;c_Peptococcia;o_Peptococcales;f_Peptococcaceae;g_UMGS1590;s_UMGS1590 sp900553245	USCP01000074.1_1																																					n/a	n/a	n/a	n/a	n/a	n/a	n/a	n/a	n/a	n/a	n/a	n/a	n/a
GCA_001513155	d_Bacteria;p_Bacillota_B;c_Syntrophomonadia;o_Syntrophomonadales;f_Syntrophomonadaceae;g_DTU018;s_DTU018 sp001513155	LFSR01000004.1_75					1			1					1		1									0				1	1											0		1	1	1			1	1
GCF_000983115	d_Bacteria;p_Bacillota_B;c_Syntrophomonadia;o_Syntrophomonadales;f_Syntrophomonadaceae;g_Syntrophomonas_B;s_Syntrophomonas_B zehnderi	NZ_CGIH01000027.1_183					1								1											1		1	0													0										0
GCA_002408445	d_Bacteria;p_Bacillota_B;c_Syntrophomonadia;o_Syntrophomonadales;f_Syntrophomonadaceae;g_UBA4851;s_UBA4851 sp002408445	DHSK01000078.1_16					1								1		0									0				1	1											0						1				1
GCA_002408445	d_Bacteria;p_Bacillota_B;c_Syntrophomonadia;o_Syntrophomonadales;f_Syntrophomonadaceae;g_UBA4851;s_UBA4851 sp002408445	DHSK01000139.1_4								1							1									0				1	1											0						1				1
GCF_000012865	d_Bacteria;p_Bacillota_B;c_Z-2901;o_Carboxydothermales;f_Carboxydothermaceae;g_Carboxydothermus;s_Carboxydothermus hydrogenoformans	NC_007503.1_2225										1	0													0			1			1										0						1	1
GCF_001950325	d_Bacteria;p_Bacillota_B;c_Z-2901;o_Carboxydothermales;f_Carboxydothermaceae;g_Carboxydothermus;s_Carboxydothermus islandicus	NZ_BDJL01000125.1_43										1	0													0			1			1										0						1	1
GCF_001950255	d_Bacteria;p_Bacillota_B;c_Z-2901;o_Carboxydothermales;f_Carboxydothermaceae;g_Carboxydothermus;s_Carboxydothermus pertinax	NZ_BDJK01000036.1_43										1	0													0			1			1										0						1				1
GCF_900476375	d_Bacteria;p_Bacillota_C;c_Negativicutes;o_Sporomusales;f_UPPP01;g_Lucifera;s_Lucifera butyrica	NZ_UPPP01000060.1_38																											1													0		1	1	1			1	1		1
GCF_000219125	d_Bacteria;p_Bacillota_C;c_Negativicutes;o_Sporomusales_A;f_Acetonemaceae;g_Acetonema;s_Acetonema longum	NZ_AFGF01000016.1_67							1											0						1			0								1	1		1		0
GCF_004339805	d_Bacteria;p_Bacillota_C;c_Negativicutes;o_Sporomusales_C;f_DSM-15969;g_Anaerospora;s_Anaerospora hongkongensis	NZ_SLUI01000007.1_121													0											1		1	1		0											1			0
GCA_002337925	d_Bacteria;p_Bacillota_C;c_Negativicutes;o_Sporomusales_C;f_DSM-15969;g_Anaerospora;s_Anaerospora sp002337925	DDHB01000095.1_3					1			1							1									0		1		1			1									1			1
GCF_000169155	d_Bacteria;p_Bacillota_C;c_Negativicutes;o_Sporomusales_C;f_Thermosinaceae;g_Thermosinus;s_Thermosinus carboxydivorans	NZ_AAWL01000006.1_50																			0					1						0										1			0							1		0
GCF_900102435	d_Bacteria;p_Bacillota_C;c_Negativicutes;o_Sporomusales_C;f_Thermosinaceae;g_Thermosinus;s_Thermosinus thermophilus	NZ_FNBU01000002.1_119																			0					1						0										1			0
GCA_002375895	d_Bacteria;p_Bacillota_E;c_UBA3569;o_UBA3569;f_UBA3569;g_UBA3569;s_UBA3569 sp002375895	DFND01000051.1_11									1		0													0			1			1										0
GCF_001747405	d_Bacteria;p_Bacteroidota;c_Chlorobia;o_Chlorobiales;f_Chlorobiaceae;g_Chlorobaculum;s_Chlorobaculum limnaeum	NZ_CP017305.1_1370																																								0		1	1	1			1	1		1		0
GCF_001747405	d_Bacteria;p_Bacteroidota;c_Chlorobia;o_Chlorobiales;f_Chlorobiaceae;g_Chlorobaculum;s_Chlorobaculum limnaeum	NZ_CP017305.1_2245	n/a	n/a	n/a	n/a	n/a	n/a	n/a	n/a	n/a	n/a	n/a	n/a	n/a	n/a	n/a	n/a	n/a	n/a	n/a	n/a	n/a	n/a	n/a	n/a	n/a	n/a	n/a	n/a	n/a	n/a	n/a	n/a	n/a	n/a	n/a	n/a	n/a	n/a	n/a	0		1	1	1			1	1
GCF_001747405	d_Bacteria;p_Bacteroidota;c_Chlorobia;o_Chlorobiales;f_Chlorobiaceae;g_Chlorobaculum;s_Chlorobaculum limnaeum	NZ_CP017305.1_2246																																								n/a	n/a	n/a	n/a	n/a	n/a	n/a	n/a	n/a	n/a	1		0
GCF_000020505	d_Bacteria;p_Bacteroidota;c_Chlorobia;o_Chlorobiales;f_Chlorobiaceae;g_Chlorobaculum;s_Chlorobaculum parvum_A	NC_011027.1_28																																								0		1	1	1			1	1		1		0
GCA_001602925	d_Bacteria;p_Bacteroidota;c_Chlorobia;o_Chlorobiales;f_Chlorobiaceae;g_Chlorobaculum;s_Chlorobaculum sp001602925	LUZT01000019.1_2																																								0		1	1	1			1	1		1		0
GCF_000006985	d_Bacteria;p_Bacteroidota;c_Chlorobia;o_Chlorobiales;f_Chlorobiaceae;g_Chlorobaculum;s_Chlorobaculum tepidum	NC_002932.3_746																																								0		1	1	1			1	1		1		0
GCF_000006985	d_Bacteria;p_Bacteroidota;c_Chlorobia;o_Chlorobiales;f_Chlorobiaceae;g_Chlorobaculum;s_Chlorobaculum tepidum	NC_002932.3_1970																																								0		1	1	1			1	1		1		0
GCF_006265165	d_Bacteria;p_Bacteroidota;c_Chlorobia;o_Chlorobiales;f_Chlorobiaceae;g_Chlorobaculum;s_Chlorobaculum thiosulfatiphilum	NZ_VDCH01000049.1_3																																								0		1	1	1			1	1		1		0
GCF_000020465	d_Bacteria;p_Bacteroidota;c_Chlorobia;o_Chlorobiales;f_Chlorobiaceae;g_Chlorobium;s_Chlorobium limicola	NC_010803.1_706																																								1	1	0			1
GCF_001509575	d_Bacteria;p_Bacteroidota;c_Chlorobia;o_Chlorobiales;f_Chlorobiaceae;g_Chlorobium;s_Chlorobium limicola_A	NZ_LMBR01000001.1_73																																								1	1	0			1
GCF_000012485	d_Bacteria;p_Bacteroidota;c_Chlorobia;o_Chlorobiales;f_Chlorobiaceae;g_Chlorobium;s_Chlorobium luteolum	NC_007512.1_36																																								1	1	0			1					1		0
GCA_001622165	d_Bacteria;p_Bacteroidota;c_Chlorobia;o_Chlorobiales;f_Chlorobiaceae;g_Chlorobium;s_Chlorobium luteolum_B	LVWG01000016.1_65																																								1		1								1		0
GCF_000015125	d_Bacteria;p_Bacteroidota;c_Chlorobia;o_Chlorobiales;f_Chlorobiaceae;g_Chlorobium;s_Chlorobium phaeobacteroides	NC_008639.1_134																																								1	0	1				1				1		0
GCF_000020645	d_Bacteria;p_Bacteroidota;c_Chlorobia;o_Chlorobiales;f_Chlorobiaceae;g_Chlorobium;s_Chlorobium phaeoclathratiforme	NC_011060.1_2331																																								1		1			0	1				1		0
GCF_004332115	d_Bacteria;p_Bacteroidota;c_Chlorobia;o_Chlorobiales;f_Chlorobiaceae;g_Chlorobium;s_Chlorobium sp004332115	NZ_SJPA01000002.1_310																																								1	1	0			1					1		0
GCA_005843805	d_Bacteria;p_Bacteroidota;c_Chlorobia;o_Chlorobiales;f_Chlorobiaceae;g_Chlorobium;s_Chlorobium sp005843805	SZXY01000005.1_8																																								1	1									1		0
GCA_005843815	d_Bacteria;p_Bacteroidota;c_Chlorobia;o_Chlorobiales;f_Chlorobiaceae;g_Chlorobium;s_Chlorobium sp005843815	SZYA01000002.1_21																																								1		1								1		0
GCA_005862225	d_Bacteria;p_Bacteroidota;c_Chlorobia;o_Chlorobiales;f_Chlorobiaceae;g_Chlorobium;s_Chlorobium sp005862225	SZXV01000011.1_174																																								1		1								1		0
GCA_005862285	d_Bacteria;p_Bacteroidota;c_Chlorobia;o_Chlorobiales;f_Chlorobiaceae;g_Chlorobium;s_Chlorobium sp005862285	SZXW01000001.1_201																																								1	0	1				1				1		0
GCF_003182595	d_Bacteria;p_Bacteroidota;c_Chlorobia;o_Chlorobiales;f_Chlorobiaceae;g_Chlorobium_A;s_Chlorobium_A marina	NZ_PDNZ01000009.1_18																																								1	1				1	0				1		0
GCF_002240205	d_Bacteria;p_Bacteroidota;c_Chlorobia;o_Chlorobiales;f_Chlorobiaceae;g_Chlorobium_A;s_Chlorobium_A sp002240205	NZ_CP022571.1_31																																								0	1		1					1		1
GCF_000020625	d_Bacteria;p_Bacteroidota;c_Chlorobia;o_Chlorobiales;f_Chlorobiaceae;g_Prosthecochloris;s_Prosthecochloris aestuarii	NC_011059.1_29																																								1	0	1				1				1		0
GCF_003344365	d_Bacteria;p_Bacteroidota;c_Chlorobia;o_Chlorobiales;f_Chlorobiaceae;g_Prosthecochloris;s_Prosthecochloris ethylica	NZ_PDNY02000071.1_24																																								0	1		1					1		1		0
GCF_001687065	d_Bacteria;p_Bacteroidota;c_Chlorobia;o_Chlorobiales;f_Chlorobiaceae;g_Prosthecochloris;s_Prosthecochloris vibrioformis	NZ_CP016432.1_28																																								1	1	0			1					0		1
GCF_006265245	d_Bacteria;p_Bacteroidota;c_Chlorobia;o_Chlorobiales;f_Chlorobiaceae;g_Prosthecochloris;s_Prosthecochloris vibrioformis	NZ_VDCI01000001.1_24																																								1	1	0			1					1		0
GCA_003731675	d_Bacteria;p_Bacteroidota;c_Kapabacteria;o_Kapabacteriales;f_UBA2268;g_ChocPot-Mid;s_ChocPot-Mid sp003731675	RCNQ01000284.1_5													1											1		0	1		1											0
GCA_003731655	d_Bacteria;p_Bacteroidota;c_Kapabacteria;o_Kapabacteriales;f_UBA2268;g_Naka2016;s_Naka2016 sp003731655	RCNP01000002.1_113							1		1									1						1			0		1											0
GCA_003731685	d_Bacteria;p_Bacteroidota;c_Kapabacteria;o_Kapabacteriales;f_UBA2268;g_Naka2016;s_Naka2016 sp003731685	RCNO01000041.1_9								1	1						1									1	0			1												0
GCA_001804705	d_Bacteria;p_Bacteroidota;c_Kapabacteria;o_Kapabacteriales;f_UBA2268;g_XYC2-FULL-35-21;s_XYC2-FULL-35-21 sp001804705	MHAY01000058.1_61					0				1															1				1												0	1		1					1				1
GCA_004322215	d_Bacteria;p_Bacteroidota;c_Kapabacteria;o_Kapabacteriales;f_UBA2268;g_XYC2-FULL-35-21;s_XYC2-FULL-35-21 sp004322215	SCSM01000039.1_43					1			1							1									0				1	1									1		0		1	1	1			1	1		1
GCA_001799195	d_Bacteria;p_Bdellovibrionota;c_YA12-FULL-61-11;o_YA12-FULL-61-11;f_YA12-FULL-61-11;g_YA12-FULL-61-11;s_YA12-FULL-61-11 sp001799195	MGSU01000333.1_1																																				1		1		0		1	1	1			1	1
GCA_000517565	d_Bacteria;p_Campylobacterota;c_Desulfurellia;o_Desulfurellales;f_Desulfurellaceae;g_Desulfurella;s_Desulfurella acetivorans	CP007051.1_1388	n/a	n/a	n/a	n/a	n/a	n/a	n/a	n/a	n/a	n/a	n/a	n/a	n/a	n/a	n/a	n/a	n/a	n/a	n/a	n/a	n/a	n/a	n/a	n/a	n/a	n/a	n/a	n/a	n/a	n/a	n/a	n/a	n/a	n/a						0					1
GCA_900101285	d_Bacteria;p_Campylobacterota;c_Desulfurellia;o_Desulfurellales;f_Desulfurellaceae;g_Desulfurella;s_Desulfurella acetivorans	FMYU01000001.1_66		1																						1																n/a	n/a	n/a	n/a	n/a	n/a	n/a	n/a	n/a	n/a
GCF_002119425	d_Bacteria;p_Campylobacterota;c_Desulfurellia;o_Desulfurellales;f_Desulfurellaceae;g_Desulfurella;s_Desulfurella amilsii	NZ_MDSU01000018.1_699																								1			0		1											0		1	1	1			1	1		0		1
GCA_001873285	d_Bacteria;p_CG2-30-53-67;c_CG2-30-53-67;o_CG2-30-53-67;f_CG2-30-53-67;g_CG2-30-53-67;s_CG2-30-53-67 sp001873285	MNYV01000037.1_4																																								0						1
GCA_001873285	d_Bacteria;p_CG2-30-53-67;c_CG2-30-53-67;o_CG2-30-53-67;f_CG2-30-53-67;g_CG2-30-53-67;s_CG2-30-53-67 sp001873285	MNYV01000147.1_2							1	0									1							1	1											1		0		0		1	1	1			1	1
GCA_001873295	d_Bacteria;p_CG2-30-70-394;c_CG2-30-70-394;o_CG2-30-70-394;f_CG2-30-70-394;g_CG2-30-70-394;s_CG2-30-70-394 sp001873295	MNYW01000021.1_1																																								0		1	1	1			1	1		1		0
GCA_001873295	d_Bacteria;p_CG2-30-70-394;c_CG2-30-70-394;o_CG2-30-70-394;f_CG2-30-70-394;g_CG2-30-70-394;s_CG2-30-70-394 sp001873295	MNYW01000140.1_4																																								0		1	1	1			1	1		1		0
GCA_003694775	d_Bacteria;p_Chloroflexota;c_Anaerolineae;o_4572-78;f_J111;g_J111;s_J111 sp003694775	RFJV01000402.1_6								0	1															0	1				1						1	1		0		0
GCA_002418215	d_Bacteria;p_Chloroflexota;c_Anaerolineae;o_Anaerolineales;f_EnvOPS12;g_UBA5796;s_UBA5796 sp002418215	DIDQ01000091.1_9					1			1					1		1									0				1	1						1	1		1		0
GCA_003598975	d_Bacteria;p_Chloroflexota;c_Anaerolineae;o_Anaerolineales;f_EnvOPS12;g_UBA7227;s_UBA7227 sp003598975	QZIJ01000142.1_15					1								1											1			0		1						1	1		1		0
GCA_003250455	d_Bacteria;p_Chloroflexota;c_Anaerolineae;o_Anaerolineales;f_UBA11579;g_UBA11579;s_UBA11579 sp003250455	QKGK01000274.1_4					1			1							1									0		1		1			1					1				0		1	1	1			1	1
GCA_002452695	d_Bacteria;p_Chloroflexota;c_Dehalococcoidia;o_GIF9;f_UBA5629;g_UBA6808;s_UBA6808 sp002452695	DKFA01000058.1_24	1			0																		1		0	1				1											0					1
GCA_002436065	d_Bacteria;p_Chloroflexota;c_UBA6077;o_UBA6077;f_UBA6077;g_UBA6077;s_UBA6077 sp002436065	DIXP01000039.1_52																								0		1		1			1									1	1	0			1
GCA_002402635	d_Bacteria;p_Deferribacterota;c_Deferribacteres;o_Deferribacterales;f_UBA228;g_UBA228;s_UBA228 sp002402635	DHGE01000143.1_22																																								0											1
GCF_000143965	d_Bacteria;p_Desulfobacterota;c_Desulfarculia;o_Desulfarculales;f_Desulfarculaceae;g_Desulfarculus;s_Desulfarculus baarsii	NC_014365.1_958					1			1					1		1									0				1	1						0	0		1		0		1	1	1			1	1
GCF_001184205	d_Bacteria;p_Desulfobacterota;c_Desulfarculia;o_Desulfarculales;f_Desulfarculaceae;g_Desulfocarbo;s_Desulfocarbo indianensis	NZ_LBMP01000003.1_155								1					1							1				1			1		0						0	1		0	1	0		1	1	1			1	1		0		1
GCF_000931935	d_Bacteria;p_Desulfobacterota;c_Desulfarculia;o_Desulfarculales;f_Desulfarculaceae;g_Dethiosulfatarculus;s_Dethiosulfatarculus sandiegensis	NZ_AZAC01000067.1_11					0				1															0			1								1	1		1		0		1	1	1			1	1
GCA_002011835	d_Bacteria;p_Desulfobacterota;c_Desulfarculia;o_Desulfarculales;f_Desulfarculaceae;g_JdFR-95;s_JdFR-95 sp002011835	MTPE01000206.1_7								0	1															0	1				1						0	1		0		0		1	1	1			1	1
GCA_003605055	d_Bacteria;p_Desulfobacterota;c_Desulfarculia;o_Desulfarculales;f_Desulfarculaceae;g_SURF-10;s_SURF-10 sp003605055	QZKP01000072.1_100								0	1															0	1				1						0	1		0		0		1	1	1			1	1
GCA_003599195	d_Bacteria;p_Desulfobacterota;c_Desulfobaccia;o_Desulfobaccales;f_0-14-0-80-60-11;g_SURF-52;s_SURF-52 sp003599195	QZIZ01000120.1_9	1	1	0			1															1	1		0			1			1					0					0		1	1	1			1	1
GCF_000195295	d_Bacteria;p_Desulfobacterota;c_Desulfobaccia;o_Desulfobaccales;f_Desulfobaccaceae;g_Desulfobacca;s_Desulfobacca acetoxidans	NC_015388.1_1626	0	1	1	1																				0	1				1						1					0	1		1					1
GCA_002049795	d_Bacteria;p_Desulfobacterota;c_Desulfobaccia;o_Desulfobaccales;f_Desulfobaccaceae;g_Desulfobacca_B;s_Desulfobacca_B sp002049795	MUKC01000064.1_25	1	0																						1	1	1		0												0
GCA_003647435	d_Bacteria;p_Desulfobacterota;c_Desulfobacteria;o_C00003060;f_C00003060;g_B23-G16;s_B23-G16 sp003647435	QMMV01000021.1_7		1										1										1		0			1													0		1	1	1			1	1
GCA_003647275	d_Bacteria;p_Desulfobacterota;c_Desulfobacteria;o_C00003060;f_C00003060;g_B60-G16;s_B60-G16 sp003647275	QMMN01000051.1_14		1	0																					1			0		1							1				0
GCA_001751085	d_Bacteria;p_Desulfobacterota;c_Desulfobacteria;o_C00003060;f_C00003060;g_C00003060;s_C00003060 sp001751085	MAXP01000107.1_15	0	1	1	1																				0	1				1						1	0				0		1	1	1			1	1
GCA_001751075	d_Bacteria;p_Desulfobacterota;c_Desulfobacteria;o_C00003060;f_C00003060;g_S7086C20;s_S7086C20 sp001751075	MAVP01000092.1_1	n/a	n/a	n/a	n/a	n/a	n/a	n/a	n/a	n/a	n/a	n/a	n/a	n/a	n/a	n/a	n/a	n/a	n/a	n/a	n/a	n/a	n/a	n/a	n/a	n/a	n/a	n/a	n/a	n/a	n/a	n/a	n/a	n/a	n/a	n/a	n/a				0	1		1					1		n/a	n/a	n/a
GCA_002084545	d_Bacteria;p_Desulfobacterota;c_Desulfobacteria;o_Desulfobacterales;f_4572-123;g_4572-123;s_4572-123 sp002084545	NBLJ01000138.1_18																																					1		1	0		1	1	1			1	1
GCA_003647375	d_Bacteria;p_Desulfobacterota;c_Desulfobacteria;o_Desulfobacterales;f_B30-G6;g_B30-G6;s_B30-G6 sp003647375	QMMS01000150.1_7		0	1																					1		1	0								1	1			1	0
GCF_000472805	d_Bacteria;p_Desulfobacterota;c_Desulfobacteria;o_Desulfobacterales;f_BuS5;g_BuS5;s_BuS5 sp000472805	NZ_AXAM01000001.1_26	1	1	0			1															1	1		0			1			1					1	0			1	0	1		1					1
GCA_900659855	d_Bacteria;p_Desulfobacterota;c_Desulfobacteria;o_Desulfobacterales;f_CR-1;g_CR-1;s_CR-1 sp900659855	CAACVI010000023.1_53	1	1	0			1															1	1		0			1			1					1	0		0		0		1	1	1			1	1
GCF_000429905	d_Bacteria;p_Desulfobacterota;c_Desulfobacteria;o_Desulfobacterales;f_Desulfatibacillaceae;g_Desulfatibacillum;s_Desulfatibacillum aliphaticivorans	NZ_AUCT01000032.1_40	1	1	1			0				1												1		0			1			1						0	1	0		0					1		1			0		1
GCF_900142135	d_Bacteria;p_Desulfobacterota;c_Desulfobacteria;o_Desulfobacterales;f_Desulfatibacillaceae;g_Desulfatibacillum;s_Desulfatibacillum alkenivorans	NZ_FQZU01000009.1_5	1	1	1			0				1												1		0			1			1						0	1	0		0		1	1	1			1	1
GCF_000429925	d_Bacteria;p_Desulfobacterota;c_Desulfobacteria;o_Desulfobacterales;f_Desulfatirhabdiaceae;g_Desulfatirhabdium;s_Desulfatirhabdium butyrativorans	NZ_AUCU01000009.1_84		0	1									1												0			1									1	1	0		0				1	1		1
GCA_001443525	d_Bacteria;p_Desulfobacterota;c_Desulfobacteria;o_Desulfobacterales;f_Desulfatirhabdiaceae;g_RAAP-1;s_RAAP-1 sp001443525	LKPX01000015.1_28	1	1	1			0				1												1		0			1			1						1		0		0	1		1					1
GCA_002382065	d_Bacteria;p_Desulfobacterota;c_Desulfobacteria;o_Desulfobacterales;f_Desulfatirhabdiaceae;g_UBA4064;s_UBA4064 sp002382065	DFZE01000023.1_28	1		1			1						1										1		0			1											1	0	0			1
GCA_002084425	d_Bacteria;p_Desulfobacterota;c_Desulfobacteria;o_Desulfobacterales;f_Desulfobacteraceae;g_4572-130;s_4572-130 sp002084425	NBLN01000002.1_91		0				1						1												0			1													0						1
GCF_900170035	d_Bacteria;p_Desulfobacterota;c_Desulfobacteria;o_Desulfobacterales;f_Desulfobacteraceae;g_Desulfamplus;s_Desulfamplus magnetovallimortis	NZ_LT828555.1_91		1										1												1			0		1									0		0		1	1	1			1	1
GCF_000373985	d_Bacteria;p_Desulfobacterota;c_Desulfobacteria;o_Desulfobacterales;f_Desulfobacteraceae;g_Desulfobacter;s_Desulfobacter curvatus	NZ_KB892935.1_18	1	1	0			1															1	1		0			1			1					0	1	0	1	0	0	1		1					1
GCF_003261095	d_Bacteria;p_Desulfobacterota;c_Desulfobacteria;o_Desulfobacterales;f_Desulfobacteraceae;g_Desulfobacter;s_Desulfobacter hydrogenophilus	NZ_QLNI01000029.1_60	1	1	0			1															1	1		0			1			1					0	1	0	1	0	0	1		1				1	1		1		0
GCF_004319545	d_Bacteria;p_Desulfobacterota;c_Desulfobacteria;o_Desulfobacterales;f_Desulfobacteraceae;g_Desulfobacter;s_Desulfobacter hydrogenophilus	NZ_CP036313.1_2064	1	1	0			1															1	1		0			1			1					0	1	0	1	0	0	1		1				1	1
GCF_000233695	d_Bacteria;p_Desulfobacterota;c_Desulfobacteria;o_Desulfobacterales;f_Desulfobacteraceae;g_Desulfobacter;s_Desulfobacter postgatei	NZ_CM001488.1_1328	1	1	0			1															1	1		0			1			1					0	0	0	1	0	0						1	1
GCA_003252055	d_Bacteria;p_Desulfobacterota;c_Desulfobacteria;o_Desulfobacterales;f_Desulfobacteraceae;g_Desulfobacter;s_Desulfobacter postgatei_B	QKDP01000188.1_5	1	1	0			1															1	1		0			1			1					0	0	0	1	0	0	1		1				1	1			1
GCF_000745975	d_Bacteria;p_Desulfobacterota;c_Desulfobacteria;o_Desulfobacterales;f_Desulfobacteraceae;g_Desulfobacter;s_Desulfobacter vibrioformis	NZ_JQKJ01000001.1_212	1	1	0			1															1	1		0			1			1					0	1	1	1	0	0	1		1				1	1
GCA_001799395	d_Bacteria;p_Desulfobacterota;c_Desulfobacteria;o_Desulfobacterales;f_Desulfobacteraceae;g_Desulfobacula;s_Desulfobacula sp001799395	MGTJ01000044.1_52		0				1						1												0			1											0		0					1
GCF_000307105	d_Bacteria;p_Desulfobacterota;c_Desulfobacteria;o_Desulfobacterales;f_Desulfobacteraceae;g_Desulfobacula;s_Desulfobacula toluolica	NC_018645.1_591		0	1																					1		1	0								1					0						1
GCF_900176365	d_Bacteria;p_Desulfobacterota;c_Desulfobacteria;o_Desulfobacterales;f_Desulfobacteraceae;g_Desulfocicer;s_Desulfocicer vacuolatum	NZ_FWXY01000004.1_140		1	0																					1			0								1	0				0		1	1	1			1	1
GCF_000020365	d_Bacteria;p_Desulfobacterota;c_Desulfobacteria;o_Desulfobacterales;f_Desulfobacteraceae;g_Desulforapulum;s_Desulforapulum autotrophicum	NC_012108.1_4160	1	1	0			1															1	1		0			1			1					1	1	0	0		0		1	1	1			1	1		0		1
GCF_000420085	d_Bacteria;p_Desulfobacterota;c_Desulfobacteria;o_Desulfobacterales;f_Desulfobacteraceae;g_Desulfospira;s_Desulfospira joergensenii	NZ_ATUG01000002.1_1195		1										1												1			0		1						1	1	0		1	0					1		1
GCF_000421285	d_Bacteria;p_Desulfobacterota;c_Desulfobacteria;o_Desulfobacterales;f_Desulfobacteraceae;g_Desulfotignum;s_Desulfotignum balticum	NZ_ATWO01000001.1_1115		1	0																					1			0		1						0	0		1		0		1	1	1			1	1
GCF_000350545	d_Bacteria;p_Desulfobacterota;c_Desulfobacteria;o_Desulfobacterales;f_Desulfobacteraceae;g_Desulfotignum;s_Desulfotignum phosphitoxidans	NZ_APJX01000004.1_394		1	0																					1			0		1						0	0		1		0		1	1	1			1	1		0
GCA_004796375	d_Bacteria;p_Desulfobacterota;c_Desulfobacteria;o_Desulfobacterales;f_Desulfobacteraceae;g_MADRE2;s_MADRE2 sp004796375	QZLA01000393.1_9	1	1	0			1															1	1		0			1			1						1				0	1		1					1
GCA_002085465	d_Bacteria;p_Desulfobacterota;c_Desulfobacteria;o_Desulfobacterales;f_Desulfobacteraceae;g_NBML01;s_NBML01 sp002085465	NBML01000079.1_5	1	1	1			0				1												1		0			1			1					1	0				0
GCF_001854245	d_Bacteria;p_Desulfobacterota;c_Desulfobacteria;o_Desulfobacterales;f_Desulfococcaceae;g_Desulfococcus;s_Desulfococcus multivorans	NZ_CP015381.1_2746	1	1	0			1															1	1		0			1			1					1	0		0		0		1	1	1			1	1
GCF_003851005	d_Bacteria;p_Desulfobacterota;c_Desulfobacteria;o_Desulfobacterales;f_Desulfococcaceae;g_Desulfonema_B;s_Desulfonema_B ishimotonii	NZ_BEXT01000001.1_3021		0	1									1												0			1								1	0		1		0
GCF_900101345	d_Bacteria;p_Desulfobacterota;c_Desulfobacteria;o_Desulfobacterales;f_Desulfolunaceae;g_Desulfoluna;s_Desulfoluna spongiiphila	NZ_FMUX01000025.1_30	0	1		1		1				1														0	1				1						1	1		0		0		1	1	1			1	1		0		1
GCF_006175995	d_Bacteria;p_Desulfobacterota;c_Desulfobacteria;o_Desulfobacterales;f_Desulforegulaceae;g_Desulfobotulus;s_Desulfobotulus mexicanus	NZ_VDMB01000014.1_58	1	1	0			1															1	1		0			1									1	1	0		0		1	1	1			1	1
GCF_000426225	d_Bacteria;p_Desulfobacterota;c_Desulfobacteria;o_Desulfobacterales;f_Desulforegulaceae;g_Desulforegula;s_Desulforegula conservatrix	NZ_AUEY01000002.1_116		0	1									1												0			1											1		0		1	1	1			1	1
GCA_003551985	d_Bacteria;p_Desulfobacterota;c_Desulfobacteria;o_Desulfobacterales;f_Desulfosalsimonadaceae;g_B1SED10-16;s_B1SED10-16 sp003551985	PUOB01000102.1_3	1	0														1								0				1	1						1	0	1		1	0		1	1	1			1	1
GCA_007127175	d_Bacteria;p_Desulfobacterota;c_Desulfobacteria;o_Desulfobacterales;f_Desulfosalsimonadaceae;g_B1SED10-16;s_B1SED10-16 sp007127175	SKZX01000306.1_2	0	1	1	1																				0	1				1						0	0	1	1	1	0		1	1	1			1	1
GCA_007131845	d_Bacteria;p_Desulfobacterota;c_Desulfobacteria;o_Desulfobacterales;f_Desulfosalsimonadaceae;g_B1SED10-16;s_B1SED10-16 sp007131845	SLPT01000305.1_2	1	0														1								0				1	1								0	1	1	0	1		1					1
GCA_007134875	d_Bacteria;p_Desulfobacterota;c_Desulfobacteria;o_Desulfobacterales;f_Desulfosalsimonadaceae;g_B1SED10-16;s_B1SED10-16 sp007134875	SLJY01000018.1_1	n/a	n/a	n/a	n/a	n/a	n/a	n/a	n/a	n/a	n/a	n/a	n/a	n/a	n/a	n/a	n/a	n/a	n/a	n/a	n/a	n/a	n/a	n/a	n/a	n/a	n/a	n/a	n/a	n/a	n/a	n/a	n/a	n/a	n/a	n/a	n/a	0	0	1	0		1	1	1			1	1
GCA_007135795	d_Bacteria;p_Desulfobacterota;c_Desulfobacteria;o_Desulfobacterales;f_Desulfosalsimonadaceae;g_B1SED10-16;s_B1SED10-16 sp007135795	SLIE01000234.1_5		1		1																				1		1	1		0								1	1		0					1
GCA_003599885	d_Bacteria;p_Desulfobacterota;c_Desulfobacteria;o_Desulfobacterales;f_Desulfosalsimonadaceae;g_SURF-3;s_SURF-3 sp003599885	QZKW01000033.1_41	1	1	1			0				1												1		0			1			1				1	1	1	1	1	1	0		1	1	1			1	1
GCA_000961655	d_Bacteria;p_Desulfobacterota;c_Desulfobacteria;o_Desulfobacterales;f_Desulfosarcinaceae;g_Desulfatitalea;s_Desulfatitalea sp000961655	LADR01000024.1_113	1	1	0			1															1	1		0			1			1					1	1	1			0		1	1	1			1	1
GCA_002402905	d_Bacteria;p_Desulfobacterota;c_Desulfobacteria;o_Desulfobacterales;f_Desulfosarcinaceae;g_Desulfatitalea;s_Desulfatitalea sp002402905	DHGT01000124.1_94		0	1									1												0			1								0	0	1		1	0		1	1	1			1	1
GCA_003599575	d_Bacteria;p_Desulfobacterota;c_Desulfobacteria;o_Desulfobacterales;f_Desulfosarcinaceae;g_Desulfatitalea;s_Desulfatitalea sp003599575	QZKV01000192.1_21	0	1	1	1																				0	1				1					1			0	1	0	0	1		1				1	1
GCA_003599575	d_Bacteria;p_Desulfobacterota;c_Desulfobacteria;o_Desulfobacterales;f_Desulfosarcinaceae;g_Desulfatitalea;s_Desulfatitalea sp003599575	QZKV01000070.1_5	1			0																		1		0	1				1						0	0	1	0	1	0		1	1	1			1	1
GCF_001293685	d_Bacteria;p_Desulfobacterota;c_Desulfobacteria;o_Desulfobacterales;f_Desulfosarcinaceae;g_Desulfatitalea;s_Desulfatitalea tepidiphila	NZ_BCAG01000001.1_101		0	1									1												0			1								0	1	1		1	0		1	1	1			1	1
GCF_001311845	d_Bacteria;p_Desulfobacterota;c_Desulfobacteria;o_Desulfobacterales;f_Desulfosarcinaceae;g_Desulfosarcina;s_Desulfosarcina cetonica	NZ_BBCC01000004.1_83	1	1	0			1															1	1		0			1			1					0	0	0	0		0		1	1	1			1	1
GCA_002352605	d_Bacteria;p_Desulfobacterota;c_Desulfobacteria;o_Desulfobacterales;f_Desulfosarcinaceae;g_Desulfosarcina;s_Desulfosarcina sp002352605	DEIP01000113.1_3	1	0														1								0				1	1						1	1	1	0	1	0						1
GCA_002352605	d_Bacteria;p_Desulfobacterota;c_Desulfobacteria;o_Desulfobacterales;f_Desulfosarcinaceae;g_Desulfosarcina;s_Desulfosarcina sp002352605	DEIP01000191.1_33	1	1	0			1															1	1		0			1			1				1	1	1	0	0	1	0		1	1	1			1	1
GCA_002747175	d_Bacteria;p_Desulfobacterota;c_Desulfobacteria;o_Desulfobacterales;f_Desulfosarcinaceae;g_Desulfosarcina;s_Desulfosarcina sp002747175	PDTK01000021.1_25		1										1										1		0			1								0	0	0	0	1	0		1	1	1			1	1
GCF_000018405	d_Bacteria;p_Desulfobacterota;c_Desulfobacteria;o_Desulfobacterales;f_Desulfosudaceae;g_Desulfosudis;s_Desulfosudis oleivorans	NC_009943.1_2697	0	1	1	1																				0	1				1						0	0	0	0		0		1	1	1			1	1		0
GCA_002085115	d_Bacteria;p_Desulfobacterota;c_Desulfobacteria;o_Desulfobacterales;f_Desulfosudaceae;g_Desulfosudis;s_Desulfosudis sp002085115	MZGQ01000054.1_8	1	1	0			1															1	1		0			1			1								1		0		1	1	1			1	1
GCA_003647525	d_Bacteria;p_Desulfobacterota;c_Desulfobacteria;o_Desulfobacterales;f_ETH-SRB1;g_B13-G4;s_B13-G4 sp003647525	QMMZ01000018.1_9	1	1	1			0				1												1		0			1			1								1		0
GCA_004193555	d_Bacteria;p_Desulfobacterota;c_Desulfobacteria;o_Desulfobacterales;f_ETH-SRB1;g_ETH-SRB1;s_ETH-SRB1 sp004193555	RPGP01000001.1_851	1	1	1			0				1												1		0			1											1		0	1		1					1
GCA_002748835	d_Bacteria;p_Desulfobacterota;c_Desulfobacteria;o_Desulfobacterales;f_GCA-2748835;g_GCA-2748835;s_GCA-2748835 sp002748835	PDTL01000018.1_25	0	1	1	1																				0	1				1						1	1	0	1		0		1	1	1			1	1
GCA_002753725	d_Bacteria;p_Desulfobacterota;c_Desulfobacteria;o_Desulfobacterales;f_Magnetomoraceae;g_Magnetomorum;s_Magnetomorum sp002753725	PEAL01000384.1_5	n/a	n/a	n/a	n/a	n/a	n/a	n/a	n/a	n/a	n/a	n/a	n/a	n/a	n/a	n/a	n/a	n/a	n/a	n/a	n/a	n/a	n/a	n/a	n/a	n/a	n/a	n/a	n/a	n/a	n/a	n/a	n/a	n/a	n/a	n/a	n/a				0										n/a	n/a	n/a
GCA_002753725	d_Bacteria;p_Desulfobacterota;c_Desulfobacteria;o_Desulfobacterales;f_Magnetomoraceae;g_Magnetomorum;s_Magnetomorum sp002753725	PEAL01000541.1_1		0	1																					1		1	0													n/a	n/a	n/a	n/a	n/a	n/a	n/a	n/a	n/a
GCA_003973265	d_Bacteria;p_Desulfobacterota;c_Desulfobacteria;o_Desulfobacterales;f_QNYZ01;g_QNYZ01;s_QNYZ01 sp003973265	QNYZ01000092.1_39		0				1						1												0			1											1	0	0
GCA_003818505	d_Bacteria;p_Desulfobacterota;c_Desulfobacteria;o_Desulfobacterales;f_RPRI01;g_RPRI01;s_RPRI01 sp003818505	RPRI01000040.1_28	1	1	1			0				1												1		1	1													0	1	0
GCA_001303025	d_Bacteria;p_Desulfobacterota;c_Desulfobacteria;o_Desulfobacterales;f_SG8-13;g_SG8-13;s_SG8-13 sp001303025	LJNK01000030.1_7	0			1										1										0	1				1							1		0		0		1	1	1			1	1
GCA_007127235	d_Bacteria;p_Desulfobacterota;c_Desulfobacteria;o_Desulfobacterales;f_SKZT01;g_SKZT01;s_SKZT01 sp007127235	SKZT01000294.1_37		0	1																					1		1	0									1				0						1
GCA_003599475	d_Bacteria;p_Desulfobacterota;c_Desulfobacteria;o_Desulfobacterales;f_SURF-15;g_SURF-15;s_SURF-15 sp003599475	QZKK01000222.1_28											1																1											1	1	0					1
GCA_003599865	d_Bacteria;p_Desulfobacterota;c_Desulfobacteria;o_Desulfobacterales;f_SURF-7;g_QZKS01;s_QZKS01 sp003599865	QZKS01000087.1_31	1	1										1		1										0				1	1						1	1				0						1	1
GCA_004193595	d_Bacteria;p_Desulfobacterota;c_Desulfobacteria;o_Desulfobacterales;f_UBA11574;g_S5133MH16;s_S5133MH16 sp004193595	RPGQ01000077.1_148	1	1	0			1															1	1		0			1			1								1		0		1	1	1			1	1
GCA_002868985	d_Bacteria;p_Desulfobacterota;c_Desulfobacteria;o_Desulfobacterales;f_UBA11574;g_UBA11574;s_UBA11574 sp002868985	PKTV01000547.1_2	1	0														1								0		1		1			1				1	1		1		0		1	1	1			1	1
GCA_002771315	d_Bacteria;p_Desulfobacterota;c_Desulfobacteria;o_Desulfobacterales;f_UBA2156;g_GCA-002779465;s_GCA-002779465 sp002771315	PCSF01000113.1_9		0	1									1												0			1									0		0		0					1
GCA_001797695	d_Bacteria;p_Desulfobacterota;c_Desulfobacteria;o_Desulfobacterales;f_UBA2156;g_RBG-13-49-15;s_RBG-13-49-15 sp001797695	MGQD01000162.1_7		0	1									1												0			1								1	1				0		1	1	1			1	1
GCA_002328165	d_Bacteria;p_Desulfobacterota;c_Desulfobacteria;o_Desulfobacterales;f_UBA2156;g_UBA2156;s_UBA2156 sp002328165	DCWS01000045.1_8																																								1		1			0	1				1		0
GCA_002687435	d_Bacteria;p_Desulfobacterota;c_Desulfobacteria;o_Desulfobacterales;f_UBA2156;g_UBA2156;s_UBA2156 sp002328165	NZAG01000016.1_51																																								1		1			0	1				1		0
GCA_011049715	d_Bacteria;p_Desulfobacterota;c_Desulfobacteria;o_Desulfobacterales;f_UBA2156;g_UBA2156;s_UBA2156 sp011049715	DRHF01000178.1_27																																								1		1			0	1				1		0
GCA_002327445	d_Bacteria;p_Desulfobacterota;c_Desulfobacteria;o_Desulfobacterales;f_UBA2174;g_UBA2174;s_UBA2174 sp002327445	DCWA01000013.1_69	0	1	1	1																				0	1				1							1	1	0		0		1	1	1			1	1
GCA_002423615	d_Bacteria;p_Desulfobacterota;c_Desulfobacteria;o_Desulfobacterales;f_UBA5616;g_UBA5616;s_UBA5616 sp002423615	DIKO01000087.1_1	1	1	1			0				1												1		0			1			1					0	1		0	1	0		1	1	1			1	1
GCA_002423615	d_Bacteria;p_Desulfobacterota;c_Desulfobacteria;o_Desulfobacterales;f_UBA5616;g_UBA5616;s_UBA5616 sp002423615	DIKO01000112.1_69	1	1	0			1															1	1		0			1			1							1	1		0		1	1	1			1	1
GCA_002432195	d_Bacteria;p_Desulfobacterota;c_Desulfobacteria;o_Desulfobacterales;f_UBA5852;g_UBA5852;s_UBA5852 sp002432195	DJGG01000062.1_18	0	1	1	1																				0	1				1						0	0	0	1		0		1	1	1			1	1
GCA_001799275	d_Bacteria;p_Desulfobacterota;c_Desulfobulbia;o_Desulfobulbales;f_BM004;g_YD12-FULL-57-12;s_YD12-FULL-57-12 sp001799275	MGTE01000090.1_5	1			0																		1		0	1				1						0	0	1	1	1	0		1	1	1			1	1
GCA_002897615	d_Bacteria;p_Desulfobacterota;c_Desulfobulbia;o_Desulfobulbales;f_Desulfobulbaceae;g_BMS3Abin13;s_BMS3Abin13 sp002897615	BDTX01000011.1_203	1	1	0			1															1	1		0			1								1	1				0	1		1				1	1
GCF_000621145	d_Bacteria;p_Desulfobacterota;c_Desulfobulbia;o_Desulfobulbales;f_Desulfobulbaceae;g_Desulfobulbus;s_Desulfobulbus elongatus	NZ_JHZB01000005.1_47		1	0																					1			0		1						1	1	1			0		1	1	1			1	1		0		1
GCF_002952055	d_Bacteria;p_Desulfobacterota;c_Desulfobulbia;o_Desulfobulbales;f_Desulfobulbaceae;g_Desulfobulbus;s_Desulfobulbus oralis	NZ_CP021255.1_895		0	1									1												0			1								1	0	1			0		1	1	1			1	1
GCA_000186885	d_Bacteria;p_Desulfobacterota;c_Desulfobulbia;o_Desulfobulbales;f_Desulfobulbaceae;g_Desulfobulbus;s_Desulfobulbus propionicus	CP002364.1_2925		0																						1		1	1		0						1	0				0		1	1	1			1	1
GCA_003978695	d_Bacteria;p_Desulfobacterota;c_Desulfobulbia;o_Desulfobulbales;f_Desulfobulbaceae;g_Desulfobulbus_C;s_Desulfobulbus_C sp003978695	QNYF01000140.1_4	1	1	1			0				1												1		0			1								1	0				0					1
GCF_000429945	d_Bacteria;p_Desulfobacterota;c_Desulfobulbia;o_Desulfobulbales;f_Desulfobulbaceae;g_Desulfogranum;s_Desulfogranum japonicum	NZ_AUCV01000005.1_118	1	1	0			1															1	1		0			1													0
GCF_000429965	d_Bacteria;p_Desulfobacterota;c_Desulfobulbia;o_Desulfobulbales;f_Desulfobulbaceae;g_Desulfogranum;s_Desulfogranum mediterraneum	NZ_AUCW01000007.1_225	0	1		1		1				1														0	1				1						1	1				0
GCA_002747135	d_Bacteria;p_Desulfobacterota;c_Desulfobulbia;o_Desulfobulbales;f_Desulfobulbaceae;g_Desulfogranum;s_Desulfogranum propionicus_A	PDTE01000005.1_16		1	0																					1			0		1											0
GCA_002748755	d_Bacteria;p_Desulfobacterota;c_Desulfobulbia;o_Desulfobulbales;f_Desulfobulbaceae;g_Desulfogranum;s_Desulfogranum propionicus_B	PDTD01000017.1_75		0	1																					1		1	0													0
GCA_002746685	d_Bacteria;p_Desulfobacterota;c_Desulfobulbia;o_Desulfobulbales;f_Desulfobulbaceae;g_Desulfogranum;s_Desulfogranum propionicus_C	PDQK01000028.1_61	1	1	0			1															1	1		0			1			1						1				0
GCA_002413355	d_Bacteria;p_Desulfobacterota;c_Desulfobulbia;o_Desulfobulbales;f_Desulfobulbaceae;g_Electronema;s_Electronema sp002413355	DHWV01000038.1_12	0	1	1	1																				0	1				1						1	1	1			0		1	1	1			1	1
GCA_004284765	d_Bacteria;p_Desulfobacterota;c_Desulfobulbia;o_Desulfobulbales;f_Desulfobulbaceae;g_Electronema;s_Electronema sp004284765	NQJD01000001.1_57		1	0																					1			0		1							1		1		0
GCA_004028505	d_Bacteria;p_Desulfobacterota;c_Desulfobulbia;o_Desulfobulbales;f_Desulfobulbaceae;g_Electrothrix;s_Electrothrix aarhusiensis	MTKO01000094.1_31		1																						1		1	1		0							1				0
GCA_004028495	d_Bacteria;p_Desulfobacterota;c_Desulfobulbia;o_Desulfobulbales;f_Desulfobulbaceae;g_Electrothrix;s_Electrothrix marina	MTKS01000059.1_2		1																						1		1	1		0						1	0	1			0
GCF_000341395	d_Bacteria;p_Desulfobacterota;c_Desulfobulbia;o_Desulfobulbales;f_Desulfocapsaceae;g_Desulfocapsa;s_Desulfocapsa sulfexigens	NC_020304.1_1613		1	0																					1			0		1							0				0
GCF_900130015	d_Bacteria;p_Desulfobacterota;c_Desulfobulbia;o_Desulfobulbales;f_Desulfocapsaceae;g_Desulfofustis;s_Desulfofustis glycolicus	NZ_FQXS01000006.1_67	1	1	1			0				1												1		0			1			1							0			0					1		1
GCA_001750925	d_Bacteria;p_Desulfobacterota;c_Desulfobulbia;o_Desulfobulbales;f_Desulfocapsaceae;g_Desulfomarina;s_Desulfomarina sp001750925	MAXH01000131.1_6	0	1		1		1				1														0	1						1									n/a	n/a	n/a	n/a	n/a	n/a	n/a	n/a	n/a	n/a
GCA_001750925	d_Bacteria;p_Desulfobacterota;c_Desulfobulbia;o_Desulfobulbales;f_Desulfocapsaceae;g_Desulfomarina;s_Desulfomarina sp001750925	MAXH01000184.1_1																																								0		1	1	1			1	1
GCA_001750995	d_Bacteria;p_Desulfobacterota;c_Desulfobulbia;o_Desulfobulbales;f_Desulfocapsaceae;g_Desulfomarina;s_Desulfomarina sp001750925	MAXK01000062.1_1																																								0		1	1	1			1	1
GCA_001750995	d_Bacteria;p_Desulfobacterota;c_Desulfobulbia;o_Desulfobulbales;f_Desulfocapsaceae;g_Desulfomarina;s_Desulfomarina sp001750925	MAXK01000374.1_2	0	1		1		1				1														0	1						1									0					1
GCF_900143695	d_Bacteria;p_Desulfobacterota;c_Desulfobulbia;o_Desulfobulbales;f_Desulfocapsaceae;g_Desulfopila;s_Desulfopila aestuarii	NZ_FRFE01000005.1_74	0	1	1	1																				0	1				1						1	1	1			0
GCA_005116655	d_Bacteria;p_Desulfobacterota;c_Desulfobulbia;o_Desulfobulbales;f_Desulfocapsaceae;g_Desulfopila;s_Desulfopila flagellatus	CP050698.1_53	1	1	1	1																				1			1		0							1				0
GCF_005116675	d_Bacteria;p_Desulfobacterota;c_Desulfobulbia;o_Desulfobulbales;f_Desulfocapsaceae;g_Desulfopila;s_Desulfopila ganghwensis	NZ_CP050699.1_4855	0	1	1	1																				0	1				1						1	0				0
GCA_010646885	d_Bacteria;p_Desulfobacterota;c_Desulfobulbia;o_Desulfobulbales;f_Desulfocapsaceae;g_Desulfopila;s_Desulfopila sp010646885	WIAA01000003.1_90	0			1										1										0	1				1							1	0	1		0
GCA_010646885	d_Bacteria;p_Desulfobacterota;c_Desulfobulbia;o_Desulfobulbales;f_Desulfocapsaceae;g_Desulfopila;s_Desulfopila sp010646885	WIAA01000009.1_94																																								0		1	1	1			1	1
GCA_000769715	d_Bacteria;p_Desulfobacterota;c_Desulfobulbia;o_Desulfobulbales;f_Desulfocapsaceae;g_Desulfoprunum;s_Desulfoprunum sp000769715	JROS01000089.1_9	1	1	0			1															1	1		0			1										1			0						1
GCF_900104445	d_Bacteria;p_Desulfobacterota;c_Desulfobulbia;o_Desulfobulbales;f_Desulfocapsaceae;g_Desulforhopalus;s_Desulforhopalus singaporensis	NZ_FNJI01000002.1_84	0	1		1		1				1														0	1						1						0			0		1	1	1			1	1
GCA_000961725	d_Bacteria;p_Desulfobacterota;c_Desulfobulbia;o_Desulfobulbales;f_Desulfocapsaceae;g_Desulforhopalus;s_Desulforhopalus sp000961725	LADS01000046.1_30	0	1	1	1																				0	1				1											0					1
GCA_001799365	d_Bacteria;p_Desulfobacterota;c_Desulfobulbia;o_Desulfobulbales;f_Desulfocapsaceae;g_Desulforhopalus;s_Desulforhopalus sp001799365	MGTI01000249.1_8	1	1	1	1																				1			1		0								1			0		1	1	1			1	1
GCA_002733995	d_Bacteria;p_Desulfobacterota;c_Desulfobulbia;o_Desulfobulbales;f_Desulfocapsaceae;g_Desulforhopalus;s_Desulforhopalus sp002733995	NVXR01000035.1_49	0	1	1	1																				0	1						1									0						1
GCF_005116575	d_Bacteria;p_Desulfobacterota;c_Desulfobulbia;o_Desulfobulbales;f_Desulfocapsaceae;g_Desulforhopalus;s_Desulforhopalus sp005116575	NZ_SWCN01000001.1_95	0	1		1		1				1														0	1						1									0					1
GCF_005116575	d_Bacteria;p_Desulfobacterota;c_Desulfobulbia;o_Desulfobulbales;f_Desulfocapsaceae;g_Desulforhopalus;s_Desulforhopalus sp005116575	NZ_SWCN01000027.1_45																																								0		1	1	1			1	1
GCF_005116645	d_Bacteria;p_Desulfobacterota;c_Desulfobulbia;o_Desulfobulbales;f_Desulfocapsaceae;g_Desulforhopalus;s_Desulforhopalus sp005116645	NZ_SWCM01000010.1_125	1	1	0			1															1	1		0			1			1										0					1
GCF_005116645	d_Bacteria;p_Desulfobacterota;c_Desulfobulbia;o_Desulfobulbales;f_Desulfocapsaceae;g_Desulforhopalus;s_Desulforhopalus sp005116645	NZ_SWCM01000011.1_101																																								0
GCF_000025945	d_Bacteria;p_Desulfobacterota;c_Desulfobulbia;o_Desulfobulbales;f_Desulfocapsaceae;g_Desulfotalea;s_Desulfotalea psychrophila	NC_006138.1_805	0	1		1		1				1														0	1				1											0
GCA_004796425	d_Bacteria;p_Desulfobacterota;c_Desulfobulbia;o_Desulfobulbales;f_Desulfocapsaceae;g_MADRE3;s_MADRE3 sp004796425	QZLB01000027.1_33	0	1	1	1																				0	1				1								0			0
GCA_002747805	d_Bacteria;p_Desulfobacterota;c_Desulfobulbia;o_Desulfobulbales;f_Desulfocapsaceae;g_SZUA-575;s_SZUA-575 sp002747805	PDQP01000087.1_9	1	1	0			1															1	1		0			1			1					1			1		0		1	1	1			1	1
GCA_003249645	d_Bacteria;p_Desulfobacterota;c_Desulfobulbia;o_Desulfobulbales;f_Desulfocapsaceae;g_SZUA-575;s_SZUA-575 sp003249645	QKIH01000145.1_1	1	1	1			0				1												1		0			1			1										0
GCA_003249645	d_Bacteria;p_Desulfobacterota;c_Desulfobulbia;o_Desulfobulbales;f_Desulfocapsaceae;g_SZUA-575;s_SZUA-575 sp003249645	QKIH01000122.1_21	1	1	0			1															1	1		0			1			1										n/a	n/a	n/a	n/a	n/a	n/a	n/a	n/a	n/a	n/a
GCA_002327225	d_Bacteria;p_Desulfobacterota;c_Desulfobulbia;o_Desulfobulbales;f_Desulfocapsaceae;g_UBA2270;s_UBA2270 sp002327225	DCUN01000187.1_4		0	1																					1			0		1											1	1				1	0
GCA_002347085	d_Bacteria;p_Desulfobacterota;c_Desulfobulbia;o_Desulfobulbales;f_Desulfocapsaceae;g_UBA2270;s_UBA2270 sp002347085	DDWW01000010.1_16		0																						1		1	1		0							1				0						1
GCA_002347745	d_Bacteria;p_Desulfobacterota;c_Desulfobulbia;o_Desulfobulbales;f_Desulfocapsaceae;g_UBA2270;s_UBA2270 sp002347745	DDXC01000125.1_7	1	0														1								0				1	1							1				1					1
GCA_002424635	d_Bacteria;p_Desulfobacterota;c_Desulfobulbia;o_Desulfobulbales;f_Desulfocapsaceae;g_UBA2270;s_UBA2270 sp002424635	DIKT01000029.1_63		0																						1		1	0													1	1				1	0
GCA_002868945	d_Bacteria;p_Desulfobacterota;c_Desulfobulbia;o_Desulfobulbales;f_Desulfurivibrionaceae;g_BM506;s_BM506 sp002868945	PKTX01000008.1_13	1	1	0			1															1	1		0			1			1					0	0	1			0
GCA_001873115	d_Bacteria;p_Desulfobacterota;c_Desulfobulbia;o_Desulfobulbales;f_Desulfurivibrionaceae;g_CG2-30-60-27;s_CG2-30-60-27 sp001873115	MNYK01000006.1_6		1	0																					1			0		1						1	0				1	1	0			1		1
GCA_001914235	d_Bacteria;p_Desulfobacterota;c_Desulfobulbia;o_Desulfobulbales;f_Desulfurivibrionaceae;g_DB1;s_DB1 sp001914235	MQUF01000003.1_130	1	0														1								0		1		1			1					1	1	1		0		1	1	1			1	1
GCF_000092205	d_Bacteria;p_Desulfobacterota;c_Desulfobulbia;o_Desulfobulbales;f_Desulfurivibrionaceae;g_Desulfurivibrio;s_Desulfurivibrio alkaliphilus	NC_014216.1_297	1	1	0			1															1	1		0			1			1					1	0	0			1	1	0			1		1			0
GCA_003557565	d_Bacteria;p_Desulfobacterota;c_Desulfobulbia;o_Desulfobulbales;f_Desulfurivibrionaceae;g_Desulfurivibrio;s_Desulfurivibrio sp003557565	PWOG01000029.1_1																																					0			0		1	1	1			1	1
GCA_004332195	d_Bacteria;p_Desulfobacterota;c_Desulfobulbia;o_Desulfobulbales;f_Desulfurivibrionaceae;g_Desulfurivibrio;s_Desulfurivibrio sp004332195	SJBG01000005.1_25	1	1	1			0				1												1		0			1			1					1	1		1		1		1					1
GCA_003249165	d_Bacteria;p_Desulfobacterota;c_Desulfobulbia;o_Desulfobulbales;f_Desulfurivibrionaceae;g_SURF-16;s_SURF-16 sp003249165	QKJV01000377.1_36		1										1										1		0			1													0		1	1	1			1	1
GCA_003605035	d_Bacteria;p_Desulfobacterota;c_Desulfobulbia;o_Desulfobulbales;f_Desulfurivibrionaceae;g_SURF-16;s_SURF-16 sp003605035	QZKJ01000109.1_17	1	1	0			1															1	1		0			1									1	0		1	0		1	1	1			1	1
GCA_001799255	d_Bacteria;p_Desulfobacterota;c_Desulfobulbia;o_Desulfobulbales;f_Desulfurivibrionaceae;g_UBA2262;s_UBA2262 sp001799255	MGTC01000009.1_3		1	1			1																		1			0								1	1	1			1					1
GCA_001799285	d_Bacteria;p_Desulfobacterota;c_Desulfobulbia;o_Desulfobulbales;f_Desulfurivibrionaceae;g_UBA2262;s_UBA2262 sp001799285	MGTD01000019.1_5		1	0																					1			0		1						1	0	0			1		1			0	1	1
GCA_002347095	d_Bacteria;p_Desulfobacterota;c_Desulfobulbia;o_Desulfobulbales;f_Desulfurivibrionaceae;g_UBA2262;s_UBA2262 sp002347095	DDWZ01000004.1_44		1	0																					1			0		1						0	0	1			0					1		1
GCA_002841785	d_Bacteria;p_Desulfobacterota;c_Desulfobulbia;o_Desulfobulbales;f_Desulfurivibrionaceae;g_UBA2262;s_UBA2262 sp002841785	PHAW01000076.1_10		1	0																					1			0		1						0	0	1			0					1		1
GCA_002421565	d_Bacteria;p_Desulfobacterota;c_Desulfobulbia;o_Desulfobulbales;f_Desulfurivibrionaceae;g_UBA5628;s_UBA5628 sp002421565	DIKC01000197.1_2	0	1	1	1																				0	1				1								0			1		1			0	1	1
GCA_001799225	d_Bacteria;p_Desulfobacterota;c_Desulfobulbia;o_Desulfobulbales;f_Desulfurivibrionaceae;g_XYD12-FULL-50-9;s_XYD12-FULL-50-9 sp001799225	MGTA01000053.1_11	1	1	0			1															1	1		0			1			1							1	1	1	0
GCF_001577525	d_Bacteria;p_Desulfobacterota;c_Desulfofervidia;o_Desulfofervidales;f_Desulfofervidaceae;g_Desulfofervidus;s_Desulfofervidus auxilii	NZ_CP013015.1_2185	1	1	0			1															1	1		0			1								1					0
GCA_001304365	d_Bacteria;p_Desulfobacterota;c_Desulfofervidia;o_Desulfofervidales;f_DG-60;g_DG-60;s_DG-60 sp001304365	LJNA01000108.1_3	0	1	1	1																				1	0			1										1		0
GCF_000266945	d_Bacteria;p_Desulfobacterota;c_Desulfomonilia;o_Desulfomonilales;f_Desulfomonilaceae;g_Desulfomonile;s_Desulfomonile tiedjei	NC_018025.1_1555		1	0																					1			0		1											1		1			0	1
GCF_000024325	d_Bacteria;p_Desulfobacterota;c_Desulfovibrionia;o_Desulfovibrionales;f_Desulfohalobiaceae;g_Desulfohalobium;s_Desulfohalobium retbaense	NC_013223.1_249	0	1	1	1																				0	1				1						1		1	0	1	0		1	1	1			1	1
GCF_000620765	d_Bacteria;p_Desulfobacterota;c_Desulfovibrionia;o_Desulfovibrionales;f_Desulfohalobiaceae;g_Desulfovermiculus;s_Desulfovermiculus halophilus	NZ_JIAK01000008.1_57								1									0							0	1				1							1	1	1	1	0		1	1	1			1	1
GCF_900114115	d_Bacteria;p_Desulfobacterota;c_Desulfovibrionia;o_Desulfovibrionales;f_Desulfomicrobiaceae;g_Desulfomicrobium;s_Desulfomicrobium apsheronum	NZ_FORX01000017.1_16	0	1		1		1				1														0	1				1					1	0	1		1		1	0	1				1
GCF_000023225	d_Bacteria;p_Desulfobacterota;c_Desulfovibrionia;o_Desulfovibrionales;f_Desulfomicrobiaceae;g_Desulfomicrobium;s_Desulfomicrobium baculatum	NC_013173.1_278	0			1										1										0	1				1						0	1	1	1	1	1	0	1				1
GCF_000428825	d_Bacteria;p_Desulfobacterota;c_Desulfovibrionia;o_Desulfovibrionales;f_Desulfomicrobiaceae;g_Desulfomicrobium;s_Desulfomicrobium escambiense	NZ_AUAR01000016.1_19	0	1		1		1				1														0	1				1					1	0	0	1	0	1	1	1	0			1
GCF_900114595	d_Bacteria;p_Desulfobacterota;c_Desulfovibrionia;o_Desulfovibrionales;f_Desulfomicrobiaceae;g_Desulfomicrobium;s_Desulfomicrobium macestii	NZ_FOTO01000017.1_20	0	1		1		1				1														0	1				1					1	0	1		1		1	0	1				1
GCF_001553625	d_Bacteria;p_Desulfobacterota;c_Desulfovibrionia;o_Desulfovibrionales;f_Desulfomicrobiaceae;g_Desulfomicrobium;s_Desulfomicrobium orale	NZ_CP014230.1_1454	1			0																		1		0	1				1						0	0	1	1	0	1	0	1				1	1
GCA_002412965	d_Bacteria;p_Desulfobacterota;c_Desulfovibrionia;o_Desulfovibrionales;f_Desulfomicrobiaceae;g_Desulfomicrobium;s_Desulfomicrobium sp002412965	DHWB01000007.1_196	1	1	1			0				1												1		0			1			1				1	0	1		1	1	1	0	1	1			1
GCA_002841885	d_Bacteria;p_Desulfobacterota;c_Desulfovibrionia;o_Desulfovibrionales;f_Desulfomicrobiaceae;g_Desulfomicrobium;s_Desulfomicrobium sp002841885	PHBE01000009.1_20	0	1		1		1				1														0	1				1					1	0	1				1	1	0			1
GCF_000519265	d_Bacteria;p_Desulfobacterota;c_Desulfovibrionia;o_Desulfovibrionales;f_Desulfonatronaceae;g_Desulfonatronum;s_Desulfonatronum lacustre	NZ_KI912608.1_1581	0	1	1	1																				0	1				1						0	0	0			0		1	1	1			1	1
GCA_002299865	d_Bacteria;p_Desulfobacterota;c_Desulfovibrionia;o_Desulfovibrionales;f_Desulfonatronaceae;g_Desulfonatronum;s_Desulfonatronum sp002299865	DBNV01000038.1_2	1	1	0			1															1	1		0			1			1					0	0	1			0		1	1	1			1	1
GCF_003046795	d_Bacteria;p_Desulfobacterota;c_Desulfovibrionia;o_Desulfovibrionales;f_Desulfonatronaceae;g_Desulfonatronum;s_Desulfonatronum sp003046795	NZ_PZKN01000006.1_28	0	1	1	1																				0	1				1						0	0				0		1	1	1			1	1		1		0
GCF_000934745	d_Bacteria;p_Desulfobacterota;c_Desulfovibrionia;o_Desulfovibrionales;f_Desulfonatronaceae;g_Desulfonatronum;s_Desulfonatronum thioautotrophicum	NZ_JYNO01000004.1_192	0	1	1	1																				0	1				1						1	0	0			0		1	1	1			1	1
GCF_000717475	d_Bacteria;p_Desulfobacterota;c_Desulfovibrionia;o_Desulfovibrionales;f_Desulfonatronaceae;g_Desulfonatronum;s_Desulfonatronum thiodismutans	NZ_JPIK01000004.1_449	0	1	1	1																				0	1				1						0	0				0		1	1	1			1	1		1
GCF_900104215	d_Bacteria;p_Desulfobacterota;c_Desulfovibrionia;o_Desulfovibrionales;f_Desulfonatronaceae;g_Desulfonatronum;s_Desulfonatronum thiosulfatophilum	NZ_FMXO01000010.1_130		0	1									1												0			1							1	1	1	1			0		1	1	1			1	1
GCA_003551155	d_Bacteria;p_Desulfobacterota;c_Desulfovibrionia;o_Desulfovibrionales;f_Desulfonatronovibrionaceae;g_Desulfonatronospira;s_Desulfonatronospira sp003551155	PUMA01000012.1_12										1	0													0			1			1				1		1		1		1	1				1	0	1
GCA_003553695	d_Bacteria;p_Desulfobacterota;c_Desulfovibrionia;o_Desulfovibrionales;f_Desulfonatronovibrionaceae;g_Desulfonatronospira;s_Desulfonatronospira sp003553695	PWFB01000069.1_14								1			1						1							0	1				1							1	1	1		1	1				1	0
GCA_003563255	d_Bacteria;p_Desulfobacterota;c_Desulfovibrionia;o_Desulfovibrionales;f_Desulfonatronovibrionaceae;g_Desulfonatronospira;s_Desulfonatronospira sp003563255	PWSL01000247.1_7									1		0													0			1			1				1		1	1	1		1	1				1	0
GCA_007125075	d_Bacteria;p_Desulfobacterota;c_Desulfovibrionia;o_Desulfovibrionales;f_Desulfonatronovibrionaceae;g_Desulfonatronospira;s_Desulfonatronospira sp007125075	SLDX01000139.1_3								1									0							0	1				1						1	0				0		1	1	1			1	1
GCA_007127015	d_Bacteria;p_Desulfobacterota;c_Desulfovibrionia;o_Desulfovibrionales;f_Desulfonatronovibrionaceae;g_Desulfonatronospira;s_Desulfonatronospira sp007127015	SLAE01000197.1_13								1									0							0	1				1						0	0		1		0		1	1	1			1	1
GCF_000174435	d_Bacteria;p_Desulfobacterota;c_Desulfovibrionia;o_Desulfovibrionales;f_Desulfonatronovibrionaceae;g_Desulfonatronospira;s_Desulfonatronospira thiodismutans	NZ_ACJN02000003.1_550								1									0							0	1				1					1	1	0		1		0		1	1	1			1	1			1	1
GCF_000686525	d_Bacteria;p_Desulfobacterota;c_Desulfovibrionia;o_Desulfovibrionales;f_Desulfonatronovibrionaceae;g_Desulfonatronovibrio;s_Desulfonatronovibrio hydrogenovorans	NZ_JMKT01000011.1_198																								0				1	1							1	1	1		1	1				1	0
GCF_000934755	d_Bacteria;p_Desulfobacterota;c_Desulfovibrionia;o_Desulfovibrionales;f_Desulfonatronovibrionaceae;g_Desulfonatronovibrio;s_Desulfonatronovibrio magnus	NZ_JYNP01000049.1_34																	1							0	1				1							1		1		0					1
GCA_003566455	d_Bacteria;p_Desulfobacterota;c_Desulfovibrionia;o_Desulfovibrionales;f_Desulfonatronovibrionaceae;g_Desulfonatronovibrio;s_Desulfonatronovibrio sp003566455	PXDF01000168.1_2																								0				1	1						1	1		1		0						1	1
GCA_007121655	d_Bacteria;p_Desulfobacterota;c_Desulfovibrionia;o_Desulfovibrionales;f_Desulfonatronovibrionaceae;g_Desulfonatronovibrio;s_Desulfonatronovibrio sp007121655	SKKD01000172.1_5										1	0													0			1									1				1
GCA_001507915	d_Bacteria;p_Desulfobacterota;c_Desulfovibrionia;o_Desulfovibrionales;f_Desulfonauticaceae;g_Desulfonauticus;s_Desulfonauticus sp001507915	LGER01000004.1_56	1	0																						0		1		1			1					0		1		0
GCF_900104045	d_Bacteria;p_Desulfobacterota;c_Desulfovibrionia;o_Desulfovibrionales;f_Desulfonauticaceae;g_Desulfonauticus;s_Desulfonauticus submarinus	NZ_FNIN01000003.1_72	1	1	0			1															1	1		0			1			1										0
GCF_001748225	d_Bacteria;p_Desulfobacterota;c_Desulfovibrionia;o_Desulfovibrionales;f_Desulfoplanaceae;g_Desulfoplanes;s_Desulfoplanes formicivorans	NZ_BDFE01000008.1_243	1			0																		1		0	1				1											0						1
GCF_000429305	d_Bacteria;p_Desulfobacterota;c_Desulfovibrionia;o_Desulfovibrionales;f_Desulfovibrionaceae;g_Alteridesulfovibrio;s_Alteridesulfovibrio inopinatus	NZ_KE386882.1_48	1			0																		1		0	1				1						1	0				0		1	1	1			1	1		1		0
GCF_000422565	d_Bacteria;p_Desulfobacterota;c_Desulfovibrionia;o_Desulfovibrionales;f_Desulfovibrionaceae;g_Aminidesulfovibrio;s_Aminidesulfovibrio aminophilus	NZ_AUMA01000011.1_48	0	1	1	1																				0	1				1						1	0	0	0		0		1	1	1			1	1
GCA_002382645	d_Bacteria;p_Desulfobacterota;c_Desulfovibrionia;o_Desulfovibrionales;f_Desulfovibrionaceae;g_Aminidesulfovibrio;s_Aminidesulfovibrio sp002382645	DFYP01000004.1_4	0	1	1	1																				0	1				1						0	0	0	0	1	0		1	1	1			1	1
GCA_900550745	d_Bacteria;p_Desulfobacterota;c_Desulfovibrionia;o_Desulfovibrionales;f_Desulfovibrionaceae;g_Bilophila;s_Bilophila sp900550745	URTO01000011.1_8	1			0																		1		0	1				1						1	0	1	0		0	1		1					1
GCA_900553145	d_Bacteria;p_Desulfobacterota;c_Desulfovibrionia;o_Desulfovibrionales;f_Desulfovibrionaceae;g_Bilophila;s_Bilophila sp900553145	USCL01000086.1_9	1			0																		1		0	1				1						0	0	0	0		0	1		1					1
GCF_000701705	d_Bacteria;p_Desulfobacterota;c_Desulfovibrionia;o_Desulfovibrionales;f_Desulfovibrionaceae;g_Bilophila;s_Bilophila wadsworthia	NZ_JNJP01000022.1_14	1			0																		1		0	1				1						1	0	1	0		0
GCF_000226255	d_Bacteria;p_Desulfobacterota;c_Desulfovibrionia;o_Desulfovibrionales;f_Desulfovibrionaceae;g_Cupidesulfovibrio;s_Cupidesulfovibrio sp000226255	NZ_AGFG01000035.1_3	0	1	1	1																				0	1				1						0	0	0	0	1	0		1	1	1			1	1
GCF_000504305	d_Bacteria;p_Desulfobacterota;c_Desulfovibrionia;o_Desulfovibrionales;f_Desulfovibrionaceae;g_Cupidesulfovibrio;s_Cupidesulfovibrio termitidis	NZ_KI632512.1_1683	0	1	1	1																				0	1				1						0	0	0	0		0		1	1	1			1	1
GCF_000422545	d_Bacteria;p_Desulfobacterota;c_Desulfovibrionia;o_Desulfovibrionales;f_Desulfovibrionaceae;g_Desulfocurvibacter;s_Desulfocurvibacter africanus	NZ_AULZ01000005.1_4	0	1		1		1				1														0	1				1						0	0	1	0		0		1	1	1			1	1
GCF_000519125	d_Bacteria;p_Desulfobacterota;c_Desulfovibrionia;o_Desulfovibrionales;f_Desulfovibrionaceae;g_Desulfocurvus;s_Desulfocurvus vexinensis	NZ_JAEX01000011.1_33	0	1	1	1																				0	1				1						0	0	1	0		0		1	1	1			1	1		0		1
GCF_000422245	d_Bacteria;p_Desulfobacterota;c_Desulfovibrionia;o_Desulfovibrionales;f_Desulfovibrionaceae;g_Desulfohalovibrio;s_Desulfohalovibrio alkalitolerans	NZ_ATHI01000026.1_147	0	1	1	1																				0	1				1						1	0		0		0		1	1	1			1	1
GCF_000711295	d_Bacteria;p_Desulfobacterota;c_Desulfovibrionia;o_Desulfovibrionales;f_Desulfovibrionaceae;g_Desulfohalovibrio;s_Desulfohalovibrio reitneri	NZ_JOMJ01000003.1_1472	0	1	1	1																				0	1				1						0	0	1	0		0		1	1	1			1	1
GCF_000422205	d_Bacteria;p_Desulfobacterota;c_Desulfovibrionia;o_Desulfovibrionales;f_Desulfovibrionaceae;g_Desulfohalovibrio;s_Desulfohalovibrio sp000422205	NZ_ATHV01000063.1_30	0	1	1	1																				0	1				1						0	0	1	0		0		1	1	1			1	1
GCF_000420465	d_Bacteria;p_Desulfobacterota;c_Desulfovibrionia;o_Desulfovibrionales;f_Desulfovibrionaceae;g_Desulfovibrio;s_Desulfovibrio desulfuricans	NZ_ATUZ01000014.1_110	0			1										1										0	1				1						1	1	1	0		0		1	1	1			1	1
GCF_000420465	d_Bacteria;p_Desulfobacterota;c_Desulfovibrionia;o_Desulfovibrionales;f_Desulfovibrionaceae;g_Desulfovibrio;s_Desulfovibrio desulfuricans	NZ_ATUZ01000015.1_49	0			1										1										0	1				1						1	1	1	0		0		1	1	1			1	1
GCF_004801255	d_Bacteria;p_Desulfobacterota;c_Desulfovibrionia;o_Desulfovibrionales;f_Desulfovibrionaceae;g_Desulfovibrio;s_Desulfovibrio desulfuricans_C	NZ_CP036295.1_98	0	1	1	1																				0	1				1						1	0	1	0		0		1	1	1			1	1
GCF_002159665	d_Bacteria;p_Desulfobacterota;c_Desulfovibrionia;o_Desulfovibrionales;f_Desulfovibrionaceae;g_Desulfovibrio;s_Desulfovibrio faecigallinarum	NZ_NFJC01000006.1_25	1		1			1						1										1		0			1									0	1	0		0		1	1	1			1	1
GCF_001553605	d_Bacteria;p_Desulfobacterota;c_Desulfovibrionia;o_Desulfovibrionales;f_Desulfovibrionaceae;g_Desulfovibrio;s_Desulfovibrio fairfieldensis	NZ_CP014229.1_2862	1	1	0			1															1	1		0			1			1						0	1	0		0		1	1	1			1	1
GCF_004309735	d_Bacteria;p_Desulfobacterota;c_Desulfovibrionia;o_Desulfovibrionales;f_Desulfovibrionaceae;g_Desulfovibrio;s_Desulfovibrio legallii	NZ_SIXC01000004.1_22	0	1	1	1																				0	1				1						0	0	1	0		0		1	1	1			1	1
GCF_900102485	d_Bacteria;p_Desulfobacterota;c_Desulfovibrionia;o_Desulfovibrionales;f_Desulfovibrionaceae;g_Desulfovibrio;s_Desulfovibrio legallii_A	NZ_FNBX01000019.1_47	0	1	1	1																				0	1				1						1	0		0		0		1	1	1			1	1			1	1
GCF_900116045	d_Bacteria;p_Desulfobacterota;c_Desulfovibrionia;o_Desulfovibrionales;f_Desulfovibrionaceae;g_Desulfovibrio;s_Desulfovibrio piger_A	NZ_LT630450.1_1778	0	1	1	1																				0	1				1						0	0	1	0		0		1	1	1			1	1
GCF_900116045	d_Bacteria;p_Desulfobacterota;c_Desulfovibrionia;o_Desulfovibrionales;f_Desulfovibrionaceae;g_Desulfovibrio;s_Desulfovibrio piger_A	NZ_LT630450.1_1782	0	1	1	1																				0	1				1						0	0	1	0		0		1	1	1			1	1
GCA_900540515	d_Bacteria;p_Desulfobacterota;c_Desulfovibrionia;o_Desulfovibrionales;f_Desulfovibrionaceae;g_Desulfovibrio;s_Desulfovibrio porci	UQGC01000001.1_51	0	1	1	1																				0	1				1						1	1	0	0	1	0		1	1	1			1	1
GCA_000403945	d_Bacteria;p_Desulfobacterota;c_Desulfovibrionia;o_Desulfovibrionales;f_Desulfovibrionaceae;g_Desulfovibrio;s_Desulfovibrio sp000403945	APFI01000049.1_4	0	1		1		1				1														0	1				1						1	0	0	0	1	0		1	1	1			1	1
GCA_002237645	d_Bacteria;p_Desulfobacterota;c_Desulfovibrionia;o_Desulfovibrionales;f_Desulfovibrionaceae;g_Desulfovibrio;s_Desulfovibrio sp002237645	MJUZ01000048.1_121	1	1	0			1															1	1		0			1			1					1	0	1	0		0		1	1	1			1	1
GCA_002369295	d_Bacteria;p_Desulfobacterota;c_Desulfovibrionia;o_Desulfovibrionales;f_Desulfovibrionaceae;g_Desulfovibrio;s_Desulfovibrio sp002369295	DFDR01000092.1_9	1	1	0			1															1	1		0			1			1					1	0	0	0		0		1	1	1			1	1
GCF_003860215	d_Bacteria;p_Desulfobacterota;c_Desulfovibrionia;o_Desulfovibrionales;f_Desulfovibrionaceae;g_Desulfovibrio;s_Desulfovibrio sp003860215	NZ_RQYH01000015.1_40	0	1		1		1				1														0	1				1					1	1	1	0	0	1	0		1	1	1			1	1
GCA_900095395	d_Bacteria;p_Desulfobacterota;c_Desulfovibrionia;o_Desulfovibrionales;f_Desulfovibrionaceae;g_Desulfovibrio;s_Desulfovibrio sp900095395	LT608333.1_1699	0	1	1	1																				0	1				1						0	0	1	0		0		1	1	1			1	1
GCA_900319575	d_Bacteria;p_Desulfobacterota;c_Desulfovibrionia;o_Desulfovibrionales;f_Desulfovibrionaceae;g_Desulfovibrio;s_Desulfovibrio sp900319575	ONPA01000065.1_13	1	1	0			1															1	1		0			1			1					0	0	1	1	1	0		1	1	1			1	1
GCA_900546145	d_Bacteria;p_Desulfobacterota;c_Desulfovibrionia;o_Desulfovibrionales;f_Desulfovibrionaceae;g_Desulfovibrio;s_Desulfovibrio sp900546145	URBN01000003.1_32	1	1	0			1															1	1		0			1			1					0	0	1	1	0	0		1	1	1			1	1
GCF_002355955	d_Bacteria;p_Desulfobacterota;c_Desulfovibrionia;o_Desulfovibrionales;f_Desulfovibrionaceae;g_Desulfovibrio;s_Desulfovibrio trichonymphae	NZ_AP017368.1_721	1		1			1						1										1		0			1							1	1	0	1	1		0	1		1					1
GCF_003966735	d_Bacteria;p_Desulfobacterota;c_Desulfovibrionia;o_Desulfovibrionales;f_Desulfovibrionaceae;g_Desulfovibrio_Q;s_Desulfovibrio_Q ferrophilus	NZ_AP017378.1_3044	0	1		1		1				1														0	1				1						1	1	1	0		0					1
GCA_900079685	d_Bacteria;p_Desulfobacterota;c_Desulfovibrionia;o_Desulfovibrionales;f_Desulfovibrionaceae;g_FLUQ01;s_FLUQ01 sp900079685	LT599018.1_7	1	1	0			1															1	1		0			1			1				1	1	1		1		0
GCF_000430005	d_Bacteria;p_Desulfobacterota;c_Desulfovibrionia;o_Desulfovibrionales;f_Desulfovibrionaceae;g_Frigididesulfovibrio;s_Frigididesulfovibrio cuneatus	NZ_AUCY01000024.1_3	1	1	0			1															1	1		0			1			1					0	0	1	0		0	1		1					1
GCA_002293605	d_Bacteria;p_Desulfobacterota;c_Desulfovibrionia;o_Desulfovibrionales;f_Desulfovibrionaceae;g_Frigididesulfovibrio;s_Frigididesulfovibrio sp002293605	DBDO01000187.1_7			1	1		1																0		0			1			1					1	0	1	0		0	1		1				1	1
GCF_900143255	d_Bacteria;p_Desulfobacterota;c_Desulfovibrionia;o_Desulfovibrionales;f_Desulfovibrionaceae;g_Frigididesulfovibrio_A;s_Frigididesulfovibrio_A litoralis	NZ_FRDI01000014.1_10	1	1	0			1															1	1		0			1			1						1				0
GCF_000429325	d_Bacteria;p_Desulfobacterota;c_Desulfovibrionia;o_Desulfovibrionales;f_Desulfovibrionaceae;g_Fundidesulfovibrio;s_Fundidesulfovibrio putealis	NZ_AUBQ01000021.1_14	0	1		1		1				1														0	1				1						1	0				0		1	1	1			1	1
GCF_000384815	d_Bacteria;p_Desulfobacterota;c_Desulfovibrionia;o_Desulfovibrionales;f_Desulfovibrionaceae;g_Halodesulfovibrio;s_Halodesulfovibrio aestuarii	NZ_ARQF01000020.1_617	1	1	1			0				1												1		0			1			1						1		0		0
GCF_900129975	d_Bacteria;p_Desulfobacterota;c_Desulfovibrionia;o_Desulfovibrionales;f_Desulfovibrionaceae;g_Halodesulfovibrio;s_Halodesulfovibrio marinisediminis	NZ_FSRG01000004.1_282	1	1	1			0				1												1		0			1			1						1		0		0
GCA_003252375	d_Bacteria;p_Desulfobacterota;c_Desulfovibrionia;o_Desulfovibrionales;f_Desulfovibrionaceae;g_Halodesulfovibrio;s_Halodesulfovibrio sp003252375	QKEJ01000157.1_2	1			0																		1		0	1				1						1	0	1	0		0		1	1	1			1	1		0		1
GCF_001672295	d_Bacteria;p_Desulfobacterota;c_Desulfovibrionia;o_Desulfovibrionales;f_Desulfovibrionaceae;g_Halodesulfovibrio;s_Halodesulfovibrio spirochaetisodalis	NZ_JXMS01000010.1_90	1	1	1			0				1												1		0			1			1						1		0		0
GCF_900188225	d_Bacteria;p_Desulfobacterota;c_Desulfovibrionia;o_Desulfovibrionales;f_Desulfovibrionaceae;g_Humidesulfovibrio;s_Humidesulfovibrio mexicanus	NZ_FZOC01000001.1_609	0	1	1	1																				0	1				1						0	0	1	0		0		1	1	1			1	1		0		1
GCA_001799475	d_Bacteria;p_Desulfobacterota;c_Desulfovibrionia;o_Desulfovibrionales;f_Desulfovibrionaceae;g_Humidesulfovibrio;s_Humidesulfovibrio sp001799475	MGTN01000061.1_10	1	0														1								0				1	1						0	0	1	0		0		1	1	1			1	1
GCA_001871085	d_Bacteria;p_Desulfobacterota;c_Desulfovibrionia;o_Desulfovibrionales;f_Desulfovibrionaceae;g_Humidesulfovibrio;s_Humidesulfovibrio sp001871085	MNUQ01000079.1_17	0	1	1	1																				0	1				1						0	0	1	0		0		1	1	1			1	1
GCA_002840405	d_Bacteria;p_Desulfobacterota;c_Desulfovibrionia;o_Desulfovibrionales;f_Desulfovibrionaceae;g_Humidesulfovibrio;s_Humidesulfovibrio sp002840405	PHAR01000006.1_37	1	0														1								0				1	1						0	0	0	0		0		1	1	1			1	1		0		1
GCA_004796465	d_Bacteria;p_Desulfobacterota;c_Desulfovibrionia;o_Desulfovibrionales;f_Desulfovibrionaceae;g_MADRE1;s_MADRE1 sp004796465	QZKZ01000130.1_7	0	1		1		1				1														0	1				1						1	0	0	0	1	n/a	n/a	n/a	n/a	n/a	n/a	n/a	n/a	n/a	n/a
GCA_004796465	d_Bacteria;p_Desulfobacterota;c_Desulfovibrionia;o_Desulfovibrionales;f_Desulfovibrionaceae;g_MADRE1;s_MADRE1 sp004796465	QZKZ01000320.1_4	n/a	n/a	n/a	n/a	n/a	n/a	n/a	n/a	n/a	n/a	n/a	n/a	n/a	n/a	n/a	n/a	n/a	n/a	n/a	n/a	n/a	n/a	n/a	n/a	n/a	n/a	n/a	n/a	n/a	n/a	n/a	n/a	n/a	n/a	n/a	n/a	n/a	n/a	n/a	0		1	1	1			1	1
GCA_003150275	d_Bacteria;p_Desulfobacterota;c_Desulfovibrionia;o_Desulfovibrionales;f_Desulfovibrionaceae;g_Mailhella;s_Mailhella excrementigallinarum	QAMY01000075.1_11	0	1	1	1																				0	1				1						0	0	1	0		0		1	1	1			1	1
GCF_900155525	d_Bacteria;p_Desulfobacterota;c_Desulfovibrionia;o_Desulfovibrionales;f_Desulfovibrionaceae;g_Mailhella;s_Mailhella massiliensis	NZ_LT706943.1_77	1			0																		1		0	1				1						0	0		1		0		1	1	1			1	1		0		1
GCA_900541395	d_Bacteria;p_Desulfobacterota;c_Desulfovibrionia;o_Desulfovibrionales;f_Desulfovibrionaceae;g_Mailhella;s_Mailhella merdigallinarum	UQJT01000005.1_81	0	1	1	1																				0	1				1						0	0	0	0	1	0		1	1	1			1	1
GCA_900553065	d_Bacteria;p_Desulfobacterota;c_Desulfovibrionia;o_Desulfovibrionales;f_Desulfovibrionaceae;g_Mailhella;s_Mailhella sp900553065	USBZ01000028.1_7	1			0																		1		0	1				1						0	0	1	1	1	0		1	1	1			1	1
GCA_900555975	d_Bacteria;p_Desulfobacterota;c_Desulfovibrionia;o_Desulfovibrionales;f_Desulfovibrionaceae;g_Mailhella;s_Mailhella sp900555975	USNI01000029.1_4	1			0																		1		0	1				1						1	0	1	1	1	0		1	1	1			1	1
GCF_000429985	d_Bacteria;p_Desulfobacterota;c_Desulfovibrionia;o_Desulfovibrionales;f_Desulfovibrionaceae;g_Maridesulfovibrio;s_Maridesulfovibrio bastinii	NZ_AUCX01000005.1_10	0	1		1		1				1														0	1				1									0		0		1	1	1			1	1
GCF_900101105	d_Bacteria;p_Desulfobacterota;c_Desulfovibrionia;o_Desulfovibrionales;f_Desulfovibrionaceae;g_Maridesulfovibrio;s_Maridesulfovibrio ferrireducens	NZ_FNGA01000005.1_54		1																						1		1	1		0									1		0										1		0
GCF_000711735	d_Bacteria;p_Desulfobacterota;c_Desulfovibrionia;o_Desulfovibrionales;f_Desulfovibrionaceae;g_Maridesulfovibrio;s_Maridesulfovibrio frigidus	NZ_JONL01000005.1_76	1	1		1																				1			1		0									1		0
GCF_900177375	d_Bacteria;p_Desulfobacterota;c_Desulfovibrionia;o_Desulfovibrionales;f_Desulfovibrionaceae;g_Maridesulfovibrio;s_Maridesulfovibrio gilichinskyi	NZ_FWZU01000003.1_188	1			1																				1			1		0							1	1	1		0
GCF_000331025	d_Bacteria;p_Desulfobacterota;c_Desulfovibrionia;o_Desulfovibrionales;f_Desulfovibrionaceae;g_Maridesulfovibrio;s_Maridesulfovibrio hydrothermalis	NC_020055.1_375	1	1	1			0				1												1		0			1			1					1	1		0		0					1					0		1
GCF_000023445	d_Bacteria;p_Desulfobacterota;c_Desulfovibrionia;o_Desulfovibrionales;f_Desulfovibrionaceae;g_Maridesulfovibrio;s_Maridesulfovibrio salexigens	NC_012881.1_790	1	1	1			0				1												1		0			1			1						1		0		0		1	1	1			1	1
GCA_002340305	d_Bacteria;p_Desulfobacterota;c_Desulfovibrionia;o_Desulfovibrionales;f_Desulfovibrionaceae;g_Maridesulfovibrio;s_Maridesulfovibrio sp002340305	DDLU01000084.1_7	1	1	1			0				1												1		0			1			1						1		0		0		1	1	1			1	1
GCA_004923195	d_Bacteria;p_Desulfobacterota;c_Desulfovibrionia;o_Desulfovibrionales;f_Desulfovibrionaceae;g_Maridesulfovibrio;s_Maridesulfovibrio sp004923195	RDSB01000002.1_267	0			1										1										0	1				1						1	0		0		0					1
GCA_006210265	d_Bacteria;p_Desulfobacterota;c_Desulfovibrionia;o_Desulfovibrionales;f_Desulfovibrionaceae;g_Maridesulfovibrio;s_Maridesulfovibrio sp006210265	VCNC01000003.1_168	1			1																				1			1		0								1	1		0
GCF_000425265	d_Bacteria;p_Desulfobacterota;c_Desulfovibrionia;o_Desulfovibrionales;f_Desulfovibrionaceae;g_Maridesulfovibrio;s_Maridesulfovibrio zosterae	NZ_AUDC01000011.1_432	0	1		1		1				1														0	1				1									0		0						1
GCF_000468495	d_Bacteria;p_Desulfobacterota;c_Desulfovibrionia;o_Desulfovibrionales;f_Desulfovibrionaceae;g_Megalodesulfovibrio;s_Megalodesulfovibrio gigas	NC_022444.1_655	0	1	1	1																				0	1				1						1	1	1	0		0		1	1	1			1	1
GCF_000195755	d_Bacteria;p_Desulfobacterota;c_Desulfovibrionia;o_Desulfovibrionales;f_Desulfovibrionaceae;g_Nitratidesulfovibrio;s_Nitratidesulfovibrio vulgaris	NC_002937.3_384	0	1	1	1																				0	1				1						1	0	0	0	1	0		1	1	1			1	1
GCF_000482745	d_Bacteria;p_Desulfobacterota;c_Desulfovibrionia;o_Desulfovibrionales;f_Desulfovibrionaceae;g_Oleidesulfovibrio;s_Oleidesulfovibrio alaskensis	NZ_AXWQ01000007.1_155	1			0																		1		0	1				1						0	0	1	0		0		1	1	1			1	1
GCF_900167065	d_Bacteria;p_Desulfobacterota;c_Desulfovibrionia;o_Desulfovibrionales;f_Desulfovibrionaceae;g_Paradesulfovibrio;s_Paradesulfovibrio bizertensis	NZ_FUYA01000008.1_15	0	1		1		1				1														0	1				1									0		0		1	1	1			1	1
GCF_900167125	d_Bacteria;p_Desulfobacterota;c_Desulfovibrionia;o_Desulfovibrionales;f_Desulfovibrionaceae;g_Paucidesulfovibrio;s_Paucidesulfovibrio gracilis	NZ_FUYC01000005.1_110	1	1	1			0				1												1		0			1			1					0	0	0	0		0		1	1	1			1	1		1		0
GCF_000420485	d_Bacteria;p_Desulfobacterota;c_Desulfovibrionia;o_Desulfovibrionales;f_Desulfovibrionaceae;g_Paucidesulfovibrio;s_Paucidesulfovibrio longus	NZ_ATVA01000019.1_88	0	1	1	1																				0	1				1						0	1	0	0		0		1	1	1			1	1		0		1
GCF_000176915	d_Bacteria;p_Desulfobacterota;c_Desulfovibrionia;o_Desulfovibrionales;f_Desulfovibrionaceae;g_Pseudodesulfovibrio;s_Pseudodesulfovibrio aespoeensis	NC_014844.1_2982	0	1	1	1																				0	1				1						0	0	0	1		0		1	1	1			1	1		1
GCF_001311825	d_Bacteria;p_Desulfobacterota;c_Desulfovibrionia;o_Desulfovibrionales;f_Desulfovibrionaceae;g_Pseudodesulfovibrio;s_Pseudodesulfovibrio brasiliensis	NZ_BBCB01000017.1_30	0	1		1		1				1														0	1				1						0	0	0	0	1	0		1	1	1			1	1
GCF_001874525	d_Bacteria;p_Desulfobacterota;c_Desulfovibrionia;o_Desulfovibrionales;f_Desulfovibrionaceae;g_Pseudodesulfovibrio;s_Pseudodesulfovibrio hydrargyri	NZ_LKAQ01000004.1_1483	1	1	0			1															1	1		0			1			1					0	0	0	1		0		1	1	1			1	1
GCF_001563225	d_Bacteria;p_Desulfobacterota;c_Desulfovibrionia;o_Desulfovibrionales;f_Desulfovibrionaceae;g_Pseudodesulfovibrio;s_Pseudodesulfovibrio indicus	NZ_CP014206.1_3592	0	1		1		1				1														0	1				1						0	0	1	1	1	0		1	1	1			1	1		0
GCF_000189295	d_Bacteria;p_Desulfobacterota;c_Desulfovibrionia;o_Desulfovibrionales;f_Desulfovibrionaceae;g_Pseudodesulfovibrio;s_Pseudodesulfovibrio mercurii	NC_016803.1_2808	0	1	1	1																				0	1				1						0	0	0			0		1	1	1			1	1
GCF_000375485	d_Bacteria;p_Desulfobacterota;c_Desulfovibrionia;o_Desulfovibrionales;f_Desulfovibrionaceae;g_Pseudodesulfovibrio;s_Pseudodesulfovibrio oxyclinae	NZ_AQXE01000008.1_75	0	1	1	1																				0	1				1						0	0	0	0		0		1	1	1			1	1		1
GCF_000341895	d_Bacteria;p_Desulfobacterota;c_Desulfovibrionia;o_Desulfovibrionales;f_Desulfovibrionaceae;g_Pseudodesulfovibrio;s_Pseudodesulfovibrio piezophilus	NC_020409.1_2598	1	1	1			0				1												1		0			1			1					0	0	1	0		0		1	1	1			1	1
GCF_900217235	d_Bacteria;p_Desulfobacterota;c_Desulfovibrionia;o_Desulfovibrionales;f_Desulfovibrionaceae;g_Pseudodesulfovibrio;s_Pseudodesulfovibrio profundus	NZ_LT907975.1_1443	0	1		1		1				1														0	1				1						1	1	1	0		0		1	1	1			1	1
GCF_004025585	d_Bacteria;p_Desulfobacterota;c_Desulfovibrionia;o_Desulfovibrionales;f_Desulfovibrionaceae;g_Pseudodesulfovibrio;s_Pseudodesulfovibrio sp004025585	NZ_QTZO01000005.1_37	0	1		1		1				1														0	1				1						0	1	1	1		0		1	1	1			1	1
GCF_000702665	d_Bacteria;p_Desulfobacterota;c_Desulfovibrionia;o_Desulfovibrionales;f_Desulfovibrionaceae;g_Solidesulfovibrio;s_Solidesulfovibrio alcoholivorans	NZ_JNJA01000009.1_126	0	1	1	1																				0	1				1						0	0	0	0	1	0		1	1	1			1	1
GCF_004135975	d_Bacteria;p_Desulfobacterota;c_Desulfovibrionia;o_Desulfovibrionales;f_Desulfovibrionaceae;g_Solidesulfovibrio;s_Solidesulfovibrio carbinolicus	NZ_CP026538.1_3690	0	1	1	1																				0	1				1						0	0	0	0		0		1	1	1			1	1
GCA_000177215	d_Bacteria;p_Desulfobacterota;c_Desulfovibrionia;o_Desulfovibrionales;f_Desulfovibrionaceae;g_Solidesulfovibrio;s_Solidesulfovibrio carbinoliphilus	CM001368.1_1156	0	1	1	1																				0	1				1						0	0		0		0		1	1	1			1	1
GCA_000177215	d_Bacteria;p_Desulfobacterota;c_Desulfovibrionia;o_Desulfovibrionales;f_Desulfovibrionaceae;g_Solidesulfovibrio;s_Solidesulfovibrio carbinoliphilus	CM001368.1_2203	0	1	1	1																				0	1				1						1	0	0	0		0		1	1	1			1	1
GCF_000179555	d_Bacteria;p_Desulfobacterota;c_Desulfovibrionia;o_Desulfovibrionales;f_Desulfovibrionaceae;g_Solidesulfovibrio;s_Solidesulfovibrio fructosivorans	NZ_AECZ01000036.1_11				0																				1			1		0						1	0	0	0		0		1	1	1			1	1
GCF_000010665	d_Bacteria;p_Desulfobacterota;c_Desulfovibrionia;o_Desulfovibrionales;f_Desulfovibrionaceae;g_Solidesulfovibrio;s_Solidesulfovibrio magneticus	NC_012796.1_334	0	1	1	1																				0	1				1						0	0	0	0		0		1	1	1			1	1
GCA_002482565	d_Bacteria;p_Desulfobacterota;c_Desulfovibrionia;o_Desulfovibrionales;f_Desulfovibrionaceae;g_Solidesulfovibrio;s_Solidesulfovibrio magneticus_B	DLGG01000023.1_7																																			0	0	0	0		0		1	1	1			1	1
GCF_000801335	d_Bacteria;p_Desulfobacterota;c_Desulfovibrionia;o_Desulfovibrionales;f_Desulfovibrionaceae;g_Solidesulfovibrio;s_Solidesulfovibrio sp000801335	NZ_JSEH01000011.1_156	1	0														1								0				1	1						1	1	0	0	1	0		1	1	1			1	1		0
GCF_001936595	d_Bacteria;p_Desulfobacterota;c_Desulfovibrionia;o_Desulfovibrionales;f_Desulfovibrionaceae;g_Solidesulfovibrio;s_Solidesulfovibrio sp001936595	NZ_MLBG01000022.1_24	0	1	1	1																				0	1				1						1			0		0		1	1	1			1	1
GCF_001936595	d_Bacteria;p_Desulfobacterota;c_Desulfovibrionia;o_Desulfovibrionales;f_Desulfovibrionaceae;g_Solidesulfovibrio;s_Solidesulfovibrio sp001936595	NZ_MLBG01000031.1_36	0	1	1	1																				0	1				1						0	0	0	0	1	0		1	1	1			1	1
GCA_002428705	d_Bacteria;p_Desulfobacterota;c_Desulfovibrionia;o_Desulfovibrionales;f_Desulfovibrionaceae;g_UBA6079;s_UBA6079 sp002428705	DIXN01000061.1_65	0	1	1	1																				0	1				1						0	0	0	0		0		1	1	1			1	1
GCA_002452635	d_Bacteria;p_Desulfobacterota;c_Desulfovibrionia;o_Desulfovibrionales;f_Desulfovibrionaceae;g_UBA6814;s_UBA6814 sp002452635	DKEU01000167.1_16	0	1	1	1																				0	1				1						0	1	1	0		0		1	1	1			1	1
GCA_002452635	d_Bacteria;p_Desulfobacterota;c_Desulfovibrionia;o_Desulfovibrionales;f_Desulfovibrionaceae;g_UBA6814;s_UBA6814 sp002452635	DKEU01000142.1_4				0																				1			1		0						0	0	0	0	1	1	0	1				1	1
GCF_001687335	d_Bacteria;p_Desulfobacterota;c_Dissulfuribacteria;o_Dissulfuribacterales;f_Dissulfuribacteraceae;g_Dissulfuribacter;s_Dissulfuribacter thermophilus	NZ_MAGO01000001.1_298		0				1						1												0			1											1		0
GCA_002367355	d_Bacteria;p_Desulfobacterota;c_Dissulfuribacteria;o_Dissulfuribacterales;f_UBA3076;g_UBA3076;s_UBA3076 sp002367355	DFBQ01000127.1_14		1										0												0			1												1	0		1	1	1			1	1
GCA_003194485	d_Bacteria;p_Desulfobacterota;c_Dissulfuribacteria;o_Dissulfuribacterales;f_UBA3076;g_UBA3076;s_UBA3076 sp003194485	PQXD01000009.1_18	1		1			1						1										1		0			1											1		0		1	1	1			1	1		0		1
GCA_003194495	d_Bacteria;p_Desulfobacterota;c_Dissulfuribacteria;o_Dissulfuribacterales;f_UBA3076;g_UBA3076;s_UBA3076 sp003194495	PQXE01000004.1_24		1										1										1		0			1													0					1
GCA_002419025	d_Bacteria;p_Desulfobacterota;c_Dissulfuribacteria;o_Dissulfuribacterales;f_UBA5754;g_UBA5754;s_UBA5754 sp002419025	DIFG01000039.1_25	0	1	1	1																				0	1				1									0		0		1	1	1			1	1
GCA_002050025	d_Bacteria;p_Desulfobacterota;c_DSM-4660;o_Desulfatiglandales;f_Desulfatiglandaceae;g_4484-190-2;s_4484-190-2 sp002050025	MVDB01000065.1_6	1	1	0			1															1	1		0			1													0	1		1					1
GCA_003646865	d_Bacteria;p_Desulfobacterota;c_DSM-4660;o_Desulfatiglandales;f_Desulfatiglandaceae;g_B111-G9;s_B111-G9 sp003646865	QMLS01000043.1_5		1		1																				1		0	1		1									1		0		1	1	1			1	1
GCA_003646975	d_Bacteria;p_Desulfobacterota;c_DSM-4660;o_Desulfatiglandales;f_Desulfatiglandaceae;g_B17-G16;s_B17-G16 sp003646975	QMLY01000009.1_9	0	1	1	1																				0	1				1							1		1		0	1		1					1
GCA_003646815	d_Bacteria;p_Desulfobacterota;c_DSM-4660;o_Desulfatiglandales;f_Desulfatiglandaceae;g_B46-G9;s_B46-G9 sp003646815	QMLQ01000101.1_6		0	1									1												0			1								1	1				0
GCA_001874005	d_Bacteria;p_Desulfobacterota;c_DSM-4660;o_Desulfatiglandales;f_Desulfatiglandaceae;g_CG2-30-51-40;s_CG2-30-51-40 sp001874005	MNYJ01000123.1_1	1	1	0			1															1	1		0			1								1			1		0		1	1	1			1	1
GCA_003599015	d_Bacteria;p_Desulfobacterota;c_DSM-4660;o_Desulfatiglandales;f_Desulfatiglandaceae;g_CG2-30-51-40;s_CG2-30-51-40 sp003599015	QZIK01000008.1_2		0	1									1												0			1									1		1		0		1	1	1			1	1
GCF_000422285	d_Bacteria;p_Desulfobacterota;c_DSM-4660;o_Desulfatiglandales;f_Desulfatiglandaceae;g_Desulfatiglans;s_Desulfatiglans anilini	NZ_AULM01000002.1_26	0	1	1	1																				0	1				1								1	1		0					1
GCF_000179315	d_Bacteria;p_Desulfobacterota;c_DSM-4660;o_Desulfatiglandales;f_Desulfatiglandaceae;g_NaphS2;s_NaphS2 sp000179315	NZ_ADZZ01000254.1_7		0	1																					1			0		1							1	1	0	1	0					1		1
GCA_900258555	d_Bacteria;p_Desulfobacterota;c_DSM-4660;o_Desulfatiglandales;f_Desulfatiglandaceae;g_UBA5623;s_UBA5623 sp900258555	LT984857.1_107	1	1	1	1																				1			1		0						1					0		1	1	1			1	1
GCA_002840535	d_Bacteria;p_Desulfobacterota;c_DSM-4660;o_Desulfatiglandales;f_HGW-15;g_HGW-15;s_HGW-15 sp002840535	PHBH01000017.1_30	0	1	1	1																				0	1				1									0		0		1	1	1			1	1
GCA_007280345	d_Bacteria;p_Desulfobacterota;c_QYQD01;o_QYQD01;f_QYQD01;g_QYQD01;s_QYQD01 sp007280345	QYQD01000118.1_7	0	1	1	1																				0	1				1						1	0		0		0
GCA_001797675	d_Bacteria;p_Desulfobacterota;c_RBG-13-43-22;o_RBG-13-43-22;f_RBG-13-43-22;g_RBG-13-43-22;s_RBG-13-43-22 sp001797675	MGQB01000037.1_67	1	1	0			1															1	1		0			1			1					1	0			1	0
GCA_003161855	d_Bacteria;p_Desulfobacterota;c_Syntrophia;o_Syntrophales;f_Fen-1087;g_Fen-1087;s_Fen-1087 sp003161855	PMNM01000136.1_9					1								1		0									1	1	1		0												0		1	1	1			1	1		1
GCA_002841865	d_Bacteria;p_Desulfobacterota;c_Syntrophia;o_Syntrophales;f_PHBD01;g_PHBD01;s_PHBD01 sp002841865	PHBD01000015.1_51							0	1	1															1												1		1		0		1	1	1			1	1
GCA_003142835	d_Bacteria;p_Desulfobacterota;c_Syntrophia;o_Syntrophales;f_Smithellaceae;g_FEN-1160;s_FEN-1160 sp003142835	PLNU01000177.1_46					1		1		0															0			1								1	1				0					1					1
GCA_002840565	d_Bacteria;p_Desulfobacterota;c_Syntrophia;o_Syntrophales;f_Smithellaceae;g_Fen-1166;s_Fen-1166 sp002840565	PHBK01000018.1_64					1			1					1		1									0				1	1						1					0		1	1	1			1	1
GCA_002840555	d_Bacteria;p_Desulfobacterota;c_Syntrophia;o_Syntrophales;f_Smithellaceae;g_Smithella;s_Smithella sp002840555	PHBJ01000002.1_254					1								1													1	1									0				0		1	1	1			1	1
GCA_002304995	d_Bacteria;p_Desulfobacterota;c_Syntrophia;o_Syntrophales;f_Smithellaceae;g_UBA8904;s_UBA8904 sp002304995	DBPV01000015.1_15					1		1	1	0		1										1			1	1											0
GCA_002347685	d_Bacteria;p_Desulfobacterota;c_Syntrophia;o_Syntrophales;f_Smithellaceae;g_UBA8904;s_UBA8904 sp002347685	DDWS01000029.1_41					1		1		0															0			1			1										0		1	1	1			1	1
GCA_002382045	d_Bacteria;p_Desulfobacterota;c_Syntrophia;o_Syntrophales;f_Smithellaceae;g_UBA8904;s_UBA8904 sp002382045	DFZJ01000014.1_2					1													1								1	1									1				0		1	1	1			1	1
GCA_002840435	d_Bacteria;p_Desulfobacterota;c_Syntrophia;o_Syntrophales;f_Smithellaceae;g_UBA8904;s_UBA8904 sp002840435	PHAT01000001.1_118					0				1															1				1								1				0		1	1	1			1	1
GCA_002840635	d_Bacteria;p_Desulfobacterota;c_Syntrophia;o_Syntrophales;f_Smithellaceae;g_UBA8904;s_UBA8904 sp002840635	PHBN01000008.1_14					1								1													1	1									1				0		1	1	1			1	1
GCA_003142295	d_Bacteria;p_Desulfobacterota;c_Syntrophia;o_Syntrophales;f_UBA2185;g_Fen-1135;s_Fen-1135 sp003142295	PLLV01000015.1_2								0	1															0	1						1				0	1				0		1	1	1			1	1
GCA_003153775	d_Bacteria;p_Desulfobacterota;c_Syntrophia;o_Syntrophales;f_UBA2185;g_Fen-1135;s_Fen-1135 sp003153775	PMBI01000046.1_3								0	1															0	1				1						1	1				0		1	1	1			1	1		1
GCA_002347815	d_Bacteria;p_Desulfobacterota;c_Syntrophia;o_Syntrophales;f_UBA2251;g_UBA2251;s_UBA2251 sp002347815	DDXV01000018.1_122					1		1	1	0		1										1			1												1				1	1	0			1
GCA_001829875	d_Bacteria;p_Desulfobacterota;c_Syntrophia;o_Syntrophales;f_UBA5619;g_JAKAFS01;s_JAKAFS01 sp001829875	MICN01000062.1_31					1		1	1	1	1	1							1	1					0			1			1					1	0				0		1	1	1			1	1
GCA_002423465	d_Bacteria;p_Desulfobacterota;c_Syntrophia;o_Syntrophales;f_UBA5619;g_UBA5619;s_UBA5619 sp002423465	DIWG01000015.1_6					1		1		0															0			1			1										0					1
GCA_002424545	d_Bacteria;p_Desulfobacterota;c_Syntrophia;o_Syntrophales;f_UBA5619;g_UBA5619;s_UBA5619 sp002424545	DIKL01000116.1_11							0	1	1															0			1			1					1					0		1	1	1			1	1
GCA_003141195	d_Bacteria;p_Desulfobacterota;c_Syntrophia;o_Syntrophales;f_UBA5619;g_UBA5619;s_UBA5619 sp003141195	PLLC01000022.1_2					1		1		0															0			1									1				0										1
GCA_003646715	d_Bacteria;p_Desulfobacterota;c_Syntrophobacteria;o_B119-G9;f_B119-G9;g_B119-G9;s_B119-G9 sp003646715	QMLL01000011.1_9		1										0												0			1											1		0		1	1	1			1	1
GCA_001873705	d_Bacteria;p_Desulfobacterota;c_Syntrophobacteria;o_Syntrophobacterales;f_DSM-9756;g_CG2-30-61-12;s_CG2-30-61-12 sp001873705	MNZR01000346.1_12								0	1															0	1				1									1	1	0		1	1	1			1	1
GCF_900176285	d_Bacteria;p_Desulfobacterota;c_Syntrophobacteria;o_Syntrophobacterales;f_DSM-9756;g_Desulfacinum;s_Desulfacinum hydrothermale	NZ_FWXF01000004.1_151							1		1									1						1			0		1							1		1		0		1	1	1			1	1
GCF_900129305	d_Bacteria;p_Desulfobacterota;c_Syntrophobacteria;o_Syntrophobacterales;f_DSM-9756;g_Desulfacinum;s_Desulfacinum infernum	NZ_FQVB01000057.1_8								0		1														0	1				1						0	0				0		1	1	1			1	1
GCF_005377625	d_Bacteria;p_Desulfobacterota;c_Syntrophobacteria;o_Syntrophobacterales;f_DSM-9756;g_Desulfoglaeba;s_Desulfoglaeba alkanexedens	NZ_CP040098.1_999								0	1															0	1				1							1		0		0					1
GCF_003751385	d_Bacteria;p_Desulfobacterota;c_Syntrophobacteria;o_Syntrophobacterales;f_DSM-9756;g_Desulfosoma;s_Desulfosoma caldarium	NZ_RJVA01000011.1_163					1													1						1			0		1							0				0		1	1	1			1	1
GCA_007244385	d_Bacteria;p_Desulfobacterota;c_Syntrophobacteria;o_Syntrophobacterales;f_Syntrophobacteraceae;g_Desulfoferrobacter;s_Desulfoferrobacter suflitae	SCVX01000004.1_58													0		1									1		0	1		1							1				0
GCA_001603845	d_Bacteria;p_Desulfobacterota;c_Syntrophobacteria;o_Syntrophobacterales;f_Syntrophobacteraceae;g_SbD1;s_SbD1 sp001603845	LUZZ01000139.1_9								0	1															0	1				1											0	1		1				1	1
GCA_003165235	d_Bacteria;p_Desulfobacterota;c_Syntrophobacteria;o_Syntrophobacterales;f_Syntrophobacteraceae;g_SbD1;s_SbD1 sp003165235	PLSV01000347.1_10					1		1	1	0		1										1			0			1			1						1				0
GCF_900290365	d_Bacteria;p_Desulfobacterota;c_Syntrophobacteria;o_Syntrophobacterales;f_Syntrophobacteraceae;g_SbD1;s_SbD1 sp900290365	NZ_OMOE01000148.1_30					1		1	1	0		1										1			0			1			1						1				0						1				1
GCA_900290385	d_Bacteria;p_Desulfobacterota;c_Syntrophobacteria;o_Syntrophobacterales;f_Syntrophobacteraceae;g_SbD1;s_SbD1 sp900290385	OMSV01000002.1_1	n/a	n/a	n/a	n/a	n/a	n/a	n/a	n/a	n/a	n/a	n/a	n/a	n/a	n/a	n/a	n/a	n/a	n/a	n/a	n/a	n/a	n/a	n/a	n/a	n/a	n/a	n/a	n/a	n/a	n/a	n/a	n/a	n/a	n/a	n/a	n/a				0	1		1					1		n/a	n/a	n/a
GCA_003566995	d_Bacteria;p_Desulfobacterota;c_Syntrophobacteria;o_Syntrophobacterales;f_Syntrophobacteraceae;g_SLCH01;s_SLCH01 sp003566995	PXBG01000130.1_20			1	1		1																0		0			1									1				0	1		1				1	1
GCA_007125915	d_Bacteria;p_Desulfobacterota;c_Syntrophobacteria;o_Syntrophobacterales;f_Syntrophobacteraceae;g_SLCH01;s_SLCH01 sp007125915	SLCH01000019.1_1			1	1		1																0		1												0				0	1		1				1	1
GCF_000014965	d_Bacteria;p_Desulfobacterota;c_Syntrophobacteria;o_Syntrophobacterales;f_Syntrophobacteraceae;g_Syntrophobacter;s_Syntrophobacter fumaroxidans	NC_008554.1_4093					1		1	1	0		1										1			0			1			1					1	0				0		1	1	1			1	1
GCF_900114975	d_Bacteria;p_Desulfobacterota;c_Syntrophobacteria;o_Syntrophobacterales;f_Thermodesulforhabdaceae;g_Thermodesulforhabdus;s_Thermodesulforhabdus norvegica	NZ_FOUU01000002.1_116								0	1															0	1				1											0
GCF_000421585	d_Bacteria;p_Desulfobacterota;c_Thermodesulfobacteria;o_Thermodesulfobacteriales;f_Thermodesulfatatoraceae;g_Thermodesulfatator;s_Thermodesulfatator atlanticus	NZ_ATXH01000028.1_21	0	1	1	1																				0	1				1						1			0		0	1		1					1
GCF_001642325	d_Bacteria;p_Desulfobacterota;c_Thermodesulfobacteria;o_Thermodesulfobacteriales;f_Thermodesulfatatoraceae;g_Thermodesulfatator;s_Thermodesulfatator autotrophicus	NZ_LSFI01000026.1_18	0			1										1										0	1						1							0		0						1						1
GCF_000217795	d_Bacteria;p_Desulfobacterota;c_Thermodesulfobacteria;o_Thermodesulfobacteriales;f_Thermodesulfatatoraceae;g_Thermodesulfatator;s_Thermodesulfatator indicus	NC_015681.1_407	1	1	0			1															1	1		0			1			1									1	0
GCA_002441555	d_Bacteria;p_Desulfobacterota;c_Thermodesulfobacteria;o_Thermodesulfobacteriales;f_Thermodesulfobacteriaceae;g_Caldimicrobium;s_Caldimicrobium sp002441555	DJWK01000026.1_88		0				1						1												1				1										0		0
GCF_001548275	d_Bacteria;p_Desulfobacterota;c_Thermodesulfobacteria;o_Thermodesulfobacteriales;f_Thermodesulfobacteriaceae;g_Caldimicrobium;s_Caldimicrobium thiodismutans	NZ_AP014945.1_440		0																						1		1	1		0											0										0		1
GCA_002877875	d_Bacteria;p_Desulfobacterota;c_Thermodesulfobacteria;o_Thermodesulfobacteriales;f_Thermodesulfobacteriaceae;g_Caldimicrobium;s_Caldimicrobium thiodismutans_A	PNIE01000064.1_3		0																						1		0	1		1										1	0
GCF_000734015	d_Bacteria;p_Desulfobacterota;c_Thermodesulfobacteria;o_Thermodesulfobacteriales;f_Thermodesulfobacteriaceae;g_Thermodesulfobacterium;s_Thermodesulfobacterium commune	NZ_CP008796.1_1087	1	1	1	1																				1		1	1		1			1								0										0		1
GCF_000215975	d_Bacteria;p_Desulfobacterota;c_Thermodesulfobacteria;o_Thermodesulfobacteriales;f_Thermodesulfobacteriaceae;g_Thermodesulfobacterium;s_Thermodesulfobacterium geofontis	NC_015682.1_1410		0																						1		1	0											1		0
GCA_002877985	d_Bacteria;p_Desulfobacterota;c_Thermodesulfobacteria;o_Thermodesulfobacteriales;f_Thermodesulfobacteriaceae;g_Thermodesulfobacterium;s_Thermodesulfobacterium geofontis_A	PNIK01000007.1_1		0																						1		1	0											1		0
GCF_000423845	d_Bacteria;p_Desulfobacterota;c_Thermodesulfobacteria;o_Thermodesulfobacteriales;f_Thermodesulfobacteriaceae;g_Thermodesulfobacterium;s_Thermodesulfobacterium hveragerdense	NZ_AUIT01000014.1_31		0																						1		0	1		1											0
GCF_000746255	d_Bacteria;p_Desulfobacterota;c_Thermodesulfobacteria;o_Thermodesulfobacteriales;f_Thermodesulfobacteriaceae;g_Thermodesulfobacterium;s_Thermodesulfobacterium hydrogeniphilum	NZ_JQKW01000006.1_141			1																					1			0											1		0
GCA_003641645	d_Bacteria;p_Desulfobacterota;c_Thermodesulfobacteria;o_Thermodesulfobacteriales;f_Thermodesulfobacteriaceae;g_Thermodesulfobacterium;s_Thermodesulfobacterium sp003641645	QNAZ01000160.1_1		0																						1		1	0													0
GCF_000421605	d_Bacteria;p_Desulfobacterota;c_Thermodesulfobacteria;o_Thermodesulfobacteriales;f_Thermodesulfobacteriaceae;g_Thermodesulfobacterium;s_Thermodesulfobacterium thermophilum	NZ_ATXI01000007.1_81		0																						1		0	1		1											0
GCF_001652585	d_Bacteria;p_Desulfobacterota;c_Thermodesulfobacteria;o_Thermodesulfobacteriales;f_Thermodesulfobacteriaceae;g_Thermosulfurimonas;s_Thermosulfurimonas dismutans	NZ_LWLG01000014.1_32	0	1	1	1																				1	0			1										0		0										1		0
GCA_003978075	d_Bacteria;p_Desulfobacterota;c_Thermodesulfobacteria;o_Thermodesulfobacteriales;f_Thermodesulfobacteriaceae;g_Thermosulfurimonas_A;s_Thermosulfurimonas_A sp003978075	QOAM01000039.1_6				0																				1		1	1		1			1						0	1	0	1		1					1
GCA_003646745	d_Bacteria;p_Desulfobacterota_F;c_B13-G15;o_B13-G15;f_RBG-16-54-18;g_B11-G15;s_B11-G15 sp003646745	QMLM01000252.1_1			1																					1			0													0						1
GCA_002780715	d_Bacteria;p_Desulfobacterota_F;c_BSN033;o_BSN033;f_UBA1163;g_UBA1163;s_UBA1163 sp002780715	PEUO01000103.1_1	1	1	0			1															1	1		0			1													0						1
GCA_002010915	d_Bacteria;p_Desulfobacterota_F;c_JdFR-97;o_JdFR-97;f_JdFR-97;g_JdFR-97;s_JdFR-97 sp002010915	MTPG01000093.1_3	1	1	0			1															1	1		0			1			1							1		1	0	1		1					1
GCA_001304105	d_Bacteria;p_Desulfobacterota_F;c_SM23-61;o_SM23-61;f_SM23-61;g_SM23-61;s_SM23-61 sp001304105	LJUR01000190.1_7									1		0													0			1									1		1		0
GCA_002782605	d_Bacteria;p_Desulfobacterota_F;c_UBA8473;o_UBA8473;f_UBA8473;g_UBA8473;s_UBA8473 sp002782605	PFIF01000178.1_8									1		0													0			1								1	1				0											0
GCA_002067585	d_Bacteria;p_Desulfobacterota_G;c_Syntrophorhabdia;o_Syntrophorhabdales;f_Syntrophorhabdaceae;g_Syntrophorhabdus;s_Syntrophorhabdus sp002067585	MVQO01000225.1_15		0																						1		1	0													0
GCA_002067975	d_Bacteria;p_Desulfobacterota_G;c_Syntrophorhabdia;o_Syntrophorhabdales;f_Syntrophorhabdaceae;g_UBA5609;s_UBA5609 sp002067975	MVRS01000251.1_2		0				1						1												0			1													0
GCA_002478225	d_Bacteria;p_Desulfobacterota_G;c_Syntrophorhabdia;o_Syntrophorhabdales;f_Syntrophorhabdaceae;g_UBA5609;s_UBA5609 sp002478225	DLMV01000031.1_9	1	0														1								0				1	1											0		1	1	1			1	1
GCA_002402795	d_Bacteria;p_Desulfobacterota_G;c_Syntrophorhabdia;o_Syntrophorhabdales;f_Syntrophorhabdaceae;g_UBA8905;s_UBA8905 sp002402795	DHGO01000159.1_6	1		1			1						1										1		1	1															0
GCA_003165115	d_Bacteria;p_Desulfobacterota_G;c_Syntrophorhabdia;o_Syntrophorhabdales;f_WCHB1-27;g_BOG-1155;s_BOG-1155 sp003165115	PLSJ01000205.1_10	1	1	1			0				1												1		0			1			1								1		1
GCA_001443385	d_Bacteria;p_Methylomirabilota;c_Methylomirabilia;o_Rokubacteriales;f_CSP1-6;g_CSP1-6;s_CSP1-6 sp001443385	LDXP01000051.1_21																																								1
GCA_001788395	d_Bacteria;p_Methylomirabilota;c_Methylomirabilia;o_Rokubacteriales;f_CSP1-6;g_UBA12499;s_UBA12499 sp001788395	MGBT01000224.1_29																																								1			1
GCA_001788415	d_Bacteria;p_Methylomirabilota;c_Methylomirabilia;o_Rokubacteriales;f_CSP1-6;g_UBA12499;s_UBA12499 sp001788415	MGBV01000099.1_49																																								1			1	1			0
GCA_001788415	d_Bacteria;p_Methylomirabilota;c_Methylomirabilia;o_Rokubacteriales;f_CSP1-6;g_UBA12499;s_UBA12499 sp001788415	MGBV01000099.1_51																																								1			1
GCA_003647095	d_Bacteria;p_Myxococcota;c_B64-G9;o_B64-G9;f_B64-G9;g_B64-G9;s_B64-G9 sp003647095	QMME01000031.1_3								0	1															0	1				1						1		1	0		0		1	1	1			1	1
GCA_001768075	d_Bacteria;p_Myxococcota;c_Myxococcia;o_Myxococcales;f_Anaeromyxobacteraceae;g_R267;s_R267 sp001768075	MEMX01000033.1_98							1	0									1							0	1				1						0	0	0	0		0		1	1	1			1	1
GCA_003153055	d_Bacteria;p_Myxococcota;c_Myxococcia;o_Myxococcales;f_Myxococcaceae;g_FEN-1143;s_FEN-1143 sp003153055	PMBV01000138.1_4																																								1	1	0			1
GCA_003136095	d_Bacteria;p_Myxococcota;c_Polyangia;o_Fen-1088;f_Fen-1088;g_Fen-1118;s_Fen-1118 sp003136095	PNBO01000393.1_9								0	1															0	1				1								1			0						1				1
GCA_001798605	d_Bacteria;p_Myxococcota;c_XYA12-FULL-58-9;o_XYA12-FULL-58-9;f_XYA12-FULL-58-9;g_XYA12-FULL-58-9;s_XYA12-FULL-58-9 sp001798605	MGST01000304.1_3								0	1															0	1				1						0	0	0			0
GCA_003598065	d_Bacteria;p_Myxococcota_B;c_SURF-8;o_SURF-8;f_SURF-8;g_SURF-8;s_SURF-8 sp003598065	QZKR01000097.1_17								0		1														0	1				1							1		1		0		1	1	1			1	1
GCA_003598065	d_Bacteria;p_Myxococcota_B;c_SURF-8;o_SURF-8;f_SURF-8;g_SURF-8;s_SURF-8 sp003598065	QZKR01000027.1_4																																								0		1	1	1			1	1		0		1
GCA_003229375	d_Bacteria;p_Nitrospinota;c_SZUA-224;o_SZUA-224;f_SZUA-224;g_SZUA-224;s_SZUA-224 sp003229375	QIDP01000172.1_14													0		1									1		0	1		1											1	1	0			1
GCA_002500605	d_Bacteria;p_Nitrospinota;c_UBA7883;o_UBA7883;f_UBA7883;g_UBA7883;s_UBA7883 sp002500605	DLRR01000007.1_86																																								0						1
GCA_001805005	d_Bacteria;p_Nitrospinota;c_UBA9942;o_UBA9942;f_UBA9942;g_UBA9942;s_UBA9942 sp001805005	MHDO01000131.1_11																																								0	1		1					1
GCA_001803815	d_Bacteria;p_Nitrospirota;c_9FT-COMBO-42-15;o_9FT-COMBO-42-15;f_9FT-COMBO-42-15;g_9FT-COMBO-42-15;s_9FT-COMBO-42-15 sp001803815	MHEL01000091.1_14																																								0		1	1	1			1	1
GCA_001803795	d_Bacteria;p_Nitrospirota;c_RBG-16-64-22;o_RBG-16-64-22;f_RBG-16-64-22;g_RBG-16-64-22;s_RBG-16-64-22 sp001803795	MHEK01000003.1_5																																								0										1		1
GCA_001803795	d_Bacteria;p_Nitrospirota;c_RBG-16-64-22;o_RBG-16-64-22;f_RBG-16-64-22;g_RBG-16-64-22;s_RBG-16-64-22 sp001803795	MHEK01000080.1_19																																								n/a	n/a	n/a	n/a	n/a	n/a	n/a	n/a	n/a	n/a
GCA_003235715	d_Bacteria;p_Nitrospirota;c_Thermodesulfovibrionia;o_SZUA-242;f_SZUA-242;g_SZUA-242;s_SZUA-242 sp003235715	QJVM01000041.1_10		0																						1		1	1		0							0	0	1		0		1	1	1			1	1		0
GCA_003170655	d_Bacteria;p_Nitrospirota;c_Thermodesulfovibrionia;o_Thermodesulfovibrionales;f_Dissulfurispiraceae;g_Fen-1308;s_Fen-1308 sp003170655	PMYY01000193.1_3	1	1	0			1															1	1		0			1			1										1			0							1
GCA_002634385	d_Bacteria;p_Nitrospirota;c_Thermodesulfovibrionia;o_Thermodesulfovibrionales;f_Dissulfurispiraceae;g_GCA-2634385;s_GCA-2634385 sp002634385	NSJL01000003.1_156																			0					1						0								1		0										0
GCA_002634385	d_Bacteria;p_Nitrospirota;c_Thermodesulfovibrionia;o_Thermodesulfovibrionales;f_Dissulfurispiraceae;g_GCA-2634385;s_GCA-2634385 sp002634385	NSJL01000042.1_20																																								1
GCA_001803635	d_Bacteria;p_Nitrospirota;c_Thermodesulfovibrionia;o_Thermodesulfovibrionales;f_Dissulfurispiraceae;g_GWB2-47-37;s_GWB2-47-37 sp001803635	MHDU01000003.1_22								1											1					1						1	1									0	1		1					1
GCA_002753335	d_Bacteria;p_Nitrospirota;c_Thermodesulfovibrionia;o_Thermodesulfovibrionales;f_Dissulfurispiraceae;g_MYbin3;s_MYbin3 sp002753335	PEAD01000001.1_78																												0			1						1	1		0		1	1	1			1	1
GCA_004321915	d_Bacteria;p_Nitrospirota;c_Thermodesulfovibrionia;o_Thermodesulfovibrionales;f_Dissulfurispiraceae;g_MYbin3;s_MYbin3 sp004321915	SCQE01000019.1_35																				1																	0	1		0				1	1
GCA_002299835	d_Bacteria;p_Nitrospirota;c_Thermodesulfovibrionia;o_Thermodesulfovibrionales;f_Dissulfurispiraceae;g_UBA665;s_UBA665 sp002299835	DBNT01000151.1_1																								1				1			0									0	1		1					1		1		1
GCA_002897935	d_Bacteria;p_Nitrospirota;c_Thermodesulfovibrionia;o_Thermodesulfovibrionales;f_JdFR-85;g_BMS3Abin08;s_BMS3Abin08 sp002897935	BDTA01000079.1_33	1	0														1								1	1	1		0												0		1	1	1			1	1
GCA_002898135	d_Bacteria;p_Nitrospirota;c_Thermodesulfovibrionia;o_Thermodesulfovibrionales;f_JdFR-85;g_BMS3Bbin07;s_BMS3Bbin07 sp002898135	BDTQ01000268.1_4	1	1	1			0				1												1		0			1								1					0
GCA_002011745	d_Bacteria;p_Nitrospirota;c_Thermodesulfovibrionia;o_Thermodesulfovibrionales;f_JdFR-85;g_JdFR-85;s_JdFR-85 sp002011745	MTOU01000024.1_7																										1					1	1						1		0											1
GCA_002011815	d_Bacteria;p_Nitrospirota;c_Thermodesulfovibrionia;o_Thermodesulfovibrionales;f_JdFR-86;g_JdFR-86;s_JdFR-86 sp002011815	MTOV01000006.1_50									1										1					1						1	1							1		0		1	1	1			1	1
GCF_000714715	d_Bacteria;p_Nitrospirota;c_Thermodesulfovibrionia;o_Thermodesulfovibrionales;f_Magnetobacteriaceae;g_Magnetobacterium;s_Magnetobacterium casensis	NZ_JMFO01000008.1_68	0	1	1	1																				0	1				1							0				1	1
GCA_002753395	d_Bacteria;p_Nitrospirota;c_Thermodesulfovibrionia;o_Thermodesulfovibrionales;f_Magnetobacteriaceae;g_Magnetobacterium;s_Magnetobacterium sp002753395	PEAB01000103.1_8	0	1		1		1				1														0	1				1											1			1
GCA_002753685	d_Bacteria;p_Nitrospirota;c_Thermodesulfovibrionia;o_Thermodesulfovibrionales;f_Magnetobacteriaceae;g_Magnetobacterium;s_Magnetobacterium sp002753685	PEAQ01000021.1_12	0	1	1	1																				0	1				1							0				1		1
GCA_002753305	d_Bacteria;p_Nitrospirota;c_Thermodesulfovibrionia;o_Thermodesulfovibrionales;f_Magnetobacteriaceae;g_Magnetominusculus;s_Magnetominusculus sp002753305	PEAC01000105.1_2	0			1										1										0	1				1					1			1			0
GCF_001541255	d_Bacteria;p_Nitrospirota;c_Thermodesulfovibrionia;o_Thermodesulfovibrionales;f_Magnetobacteriaceae;g_Magnetominusculus;s_Magnetominusculus xianensis	NZ_LNQR01000029.1_15	0	1		1		1				1														0	1				1							1				0										0		1
GCA_002780895	d_Bacteria;p_Nitrospirota;c_Thermodesulfovibrionia;o_Thermodesulfovibrionales;f_SM23-35;g_0-14-3-00-41-53;s_0-14-3-00-41-53 sp002780895	PEUB01000026.1_10		0				1						1												0			1								1					0	1		1				1	1
GCA_002328665	d_Bacteria;p_Nitrospirota;c_Thermodesulfovibrionia;o_Thermodesulfovibrionales;f_SM23-35;g_UBA2194;s_UBA2194 sp002328665	DCVG01000009.1_9	0	1		1		1				1														0	1				1											0					1
GCF_001514535	d_Bacteria;p_Nitrospirota;c_Thermodesulfovibrionia;o_Thermodesulfovibrionales;f_Thermodesulfovibrionaceae;g_Thermodesulfovibrio;s_Thermodesulfovibrio aggregans	NZ_BCNO01000001.1_645		1				1																		1							1							1		0	1		1					1
GCA_002878055	d_Bacteria;p_Nitrospirota;c_Thermodesulfovibrionia;o_Thermodesulfovibrionales;f_Thermodesulfovibrionaceae;g_Thermodesulfovibrio;s_Thermodesulfovibrio aggregans_A	PNIO01000037.1_6		1				1																						1
GCF_001707915	d_Bacteria;p_Nitrospirota;c_Thermodesulfovibrionia;o_Thermodesulfovibrionales;f_Thermodesulfovibrionaceae;g_Thermodesulfovibrio;s_Thermodesulfovibrio sp001707915	NZ_MAVV01000020.1_7		1																									1													0
GCA_002339325	d_Bacteria;p_Nitrospirota;c_Thermodesulfovibrionia;o_Thermodesulfovibrionales;f_Thermodesulfovibrionaceae;g_Thermodesulfovibrio;s_Thermodesulfovibrio sp002339325	DDKK01000015.1_36			1																																			1		0
GCF_000423865	d_Bacteria;p_Nitrospirota;c_Thermodesulfovibrionia;o_Thermodesulfovibrionales;f_Thermodesulfovibrionaceae;g_Thermodesulfovibrio;s_Thermodesulfovibrio thiophilus	NZ_AUIU01000015.1_82		1												1		0												0			1							1		0
GCF_000020985	d_Bacteria;p_Nitrospirota;c_Thermodesulfovibrionia;o_Thermodesulfovibrionales;f_Thermodesulfovibrionaceae;g_Thermodesulfovibrio;s_Thermodesulfovibrio yellowstonii	NC_011296.1_1918						0																		1						0										0										1		0
GCA_004298625	d_Bacteria;p_Nitrospirota;c_Thermodesulfovibrionia;o_Thermodesulfovibrionales;f_UBA1546;g_SCSY01;s_SCSY01 sp004298625	SCSY01000391.1_1	n/a	n/a	n/a	n/a	n/a	n/a	n/a	n/a	n/a	n/a	n/a	n/a	n/a	n/a	n/a	n/a	n/a	n/a	n/a	n/a	n/a	n/a	n/a	n/a	n/a	n/a	n/a	n/a	n/a	n/a	n/a	n/a	n/a	n/a						0		1	1	1			1	1
GCA_004298625	d_Bacteria;p_Nitrospirota;c_Thermodesulfovibrionia;o_Thermodesulfovibrionales;f_UBA1546;g_SCSY01;s_SCSY01 sp004298625	SCSY01000063.1_8																								1				1			0									0		1	1	1			1	1		1		0
GCA_001805105	d_Bacteria;p_Nitrospirota;c_Thermodesulfovibrionia;o_Thermodesulfovibrionales;f_UBA1546;g_UBA1546;s_UBA1546 sp001805105	MHEE01000015.1_249									1										1					1						1	1									0	1		1					1			1
GCA_001871685	d_Bacteria;p_Nitrospirota;c_Thermodesulfovibrionia;o_Thermodesulfovibrionales;f_UBA1546;g_UBA1546;s_UBA1546 sp001871685	MNVK01000061.1_28																								1							0	1						1		0										0		1
GCA_001803645	d_Bacteria;p_Nitrospirota;c_Thermodesulfovibrionia;o_Thermodesulfovibrionales;f_UBA6898;g_GWC2-42-7;s_GWC2-42-7 sp001803645	MHDW01000118.1_12	n/a	n/a	n/a	n/a	n/a	n/a	n/a	n/a	n/a	n/a	n/a	n/a	n/a	n/a	n/a	n/a	n/a	n/a	n/a	n/a	n/a	n/a	n/a	n/a	n/a	n/a	n/a	n/a	n/a	n/a	n/a	n/a	n/a	n/a	n/a	n/a		1		0										n/a	n/a	n/a
GCA_002839535	d_Bacteria;p_Nitrospirota;c_Thermodesulfovibrionia;o_Thermodesulfovibrionales;f_UBA6898;g_GW-Nitrospira-1;s_GW-Nitrospira-1 sp002839535	PGYF01000060.1_3																								1				1			1			1						0											1
GCA_003153275	d_Bacteria;p_Nitrospirota;c_Thermodesulfovibrionia;o_Thermodesulfovibrionales;f_UBA6898;g_PALSA-1316;s_PALSA-1316 sp003153275	PLXX01000157.1_30																								1				1			1					1				0					1					0
GCA_004321925	d_Bacteria;p_Nitrospirota;c_Thermodesulfovibrionia;o_Thermodesulfovibrionales;f_UBA6898;g_PALSA-1316;s_PALSA-1316 sp004321925	SCQH01000019.1_23																												0			1									0		1	1	1			1	1				1
GCF_900302705	d_Bacteria;p_Nitrospirota;c_Thermodesulfovibrionia;o_Thermodesulfovibrionales;f_UBA6898;g_Sulfobium;s_Sulfobium mesophilum	NZ_OUUY01000095.1_10								1											1					1							0	1								0						1				0		1
GCA_002451165	d_Bacteria;p_Nitrospirota;c_Thermodesulfovibrionia;o_Thermodesulfovibrionales;f_UBA6898;g_UBA6898;s_UBA6898 sp002451165	DKBH01000049.1_24					1														1					1						1										0					1						1
GCA_003252075	d_Bacteria;p_Nitrospirota;c_Thermodesulfovibrionia;o_Thermodesulfovibrionales;f_UBA6898;g_UBA6898;s_UBA6898 sp003252075	QKDO01000083.1_16															1													0			1				1					0	1		1					1		0		1
GCA_002897775	d_Bacteria;p_Nitrospirota;c_Thermodesulfovibrionia;o_UBA6902;f_BMS3Bbin08;g_BMS3Bbin08;s_BMS3Bbin08 sp002897775	BDTR01000064.1_20															1									1				1			1									0	1		1					1			1
GCA_002897895	d_Bacteria;p_Nitrospirota;c_Thermodesulfovibrionia;o_UBA6902;f_UBA6902;g_BMS3ABIN06;s_BMS3ABIN06 sp002897895	BDSY01000060.1_8									1										1					1						0					0	0		1		0		1	1	1			1	1
GCA_002897915	d_Bacteria;p_Nitrospirota;c_Thermodesulfovibrionia;o_UBA6902;f_UBA6902;g_BMS3Abin09;s_BMS3Abin09 sp002897915	BDTS01000054.1_10																			0					1						1	1					1				0					1					0
GCA_003354025	d_Bacteria;p_Nitrospirota;c_Thermodesulfovibrionia;o_UBA6902;f_UBA6902;g_Glo-13;s_Glo-13 sp003354025	PIVU01000189.1_4									1										1					1						0								1		0						1
GCA_002011735	d_Bacteria;p_Nitrospirota;c_Thermodesulfovibrionia;o_UBA6902;f_UBA6902;g_JdFR-81;s_JdFR-81 sp002011735	MTOQ01000094.1_14									1										1					1						1	1				1					0	1		1					1
GCA_003599275	d_Bacteria;p_Nitrospirota;c_Thermodesulfovibrionia;o_UBA6902;f_UBA6902;g_SURF-23;s_SURF-23 sp003599275	QZJG01000001.1_7							1																				1			1					1	1				0	1		1					1
GCA_003599425	d_Bacteria;p_Nitrospirota;c_Thermodesulfovibrionia;o_UBA6902;f_UBA6902;g_SURF-23;s_SURF-23 sp003599425	QZKC01000004.1_43									1										1					1						0										0						1
GCA_002451135	d_Bacteria;p_Nitrospirota;c_Thermodesulfovibrionia;o_UBA6902;f_UBA6902;g_UBA6902;s_UBA6902 sp002451135	DKBK01000009.1_30																			0					1						0						1				0	1		1					1
GCA_001805055	d_Bacteria;p_Nitrospirota;c_UBA9217;o_UBA9217;f_UBA9217;g_GWC2-57-13;s_GWC2-57-13 sp001805055	MHDZ01000017.1_14								0	1															0	1				1								1	1		0		1	1	1			1	1
GCA_003598175	d_Bacteria;p_OLB16;c_OLB16;o_SURF-12;f_SURF-12;g_SURF-12;s_SURF-12 sp003598175	QZKN01000184.1_5							1											0						1			0											0	1	0						1
GCF_000429625	d_Bacteria;p_Pseudomonadota;c_Alphaproteobacteria;o_Azospirillales;f_Azospirillaceae;g_Azospirillum;s_Azospirillum halopraeferens	NZ_AUCF01000010.1_154																																								0		1	1	1			1	1
GCA_002731375	d_Bacteria;p_Pseudomonadota;c_Alphaproteobacteria;o_GCA-2731375;f_GCA-2731375;g_GCA-2731375;s_GCA-2731375 sp002731375	PCBT01000034.1_29																																								0					1					0
GCA_002869085	d_Bacteria;p_Pseudomonadota;c_Alphaproteobacteria;o_Rhizobiales;f_BM303;g_BM303;s_BM303 sp002869085	PKTQ01000105.1_8																																								0		1	1	1			1	1		0		1
GCA_002897995	d_Bacteria;p_Pseudomonadota;c_Alphaproteobacteria;o_Rhizobiales;f_Methyloligellaceae;g_UBA2767;s_UBA2767 sp002897995	BDTT01000009.1_16																																								1	1				1	0
GCA_003228955	d_Bacteria;p_Pseudomonadota;c_Alphaproteobacteria;o_Rhizobiales;f_Methyloligellaceae;g_UBA2767;s_UBA2767 sp003228955	QIGN01000038.1_10																																								1		1			0	1						1
GCF_003258835	d_Bacteria;p_Pseudomonadota;c_Alphaproteobacteria;o_Rhizobiales;f_Rhodobiaceae;g_Rhodobium;s_Rhodobium orientis	NZ_NPEV01000020.1_14																																								1	1	0			1
GCA_002869065	d_Bacteria;p_Pseudomonadota;c_Alphaproteobacteria;o_Rhizobiales;f_Rhodobiaceae;g_Rhodobium;s_Rhodobium sp002869065	PKTR01000002.1_203																																								1	1	0			1					0		1
GCA_003153975	d_Bacteria;p_Pseudomonadota;c_Alphaproteobacteria;o_Rhizobiales;f_Rhodomicrobiaceae;g_Rhodomicrobium;s_Rhodomicrobium sp003153975	PMBZ01000247.1_23																																								0		1	1	1			1	1		1		0
GCF_000636015	d_Bacteria;p_Pseudomonadota;c_Alphaproteobacteria;o_Rhizobiales;f_Rhodomicrobiaceae;g_Rhodomicrobium;s_Rhodomicrobium udaipurense	NZ_JFZJ01000163.1_9																																								0					1
GCF_000166055	d_Bacteria;p_Pseudomonadota;c_Alphaproteobacteria;o_Rhizobiales;f_Rhodomicrobiaceae;g_Rhodomicrobium;s_Rhodomicrobium vannielii	NC_014664.1_598				1																		1																		1		1			0	1
GCF_000746275	d_Bacteria;p_Pseudomonadota;c_Alphaproteobacteria;o_Rhizobiales;f_Thermopetrobacteraceae;g_Thermopetrobacter;s_Thermopetrobacter sp000746275	NZ_JQKX01000013.1_31																																								1	1	0			1
GCF_003966715	d_Bacteria;p_Pseudomonadota;c_Alphaproteobacteria;o_Rhizobiales;f_Xanthobacteraceae;g_Blastochloris;s_Blastochloris tepida	NZ_AP018907.1_3011																																								1	1	0			1
GCA_003105195	d_Bacteria;p_Pseudomonadota;c_Alphaproteobacteria;o_Rhizobiales;f_Xanthobacteraceae;g_FEB-22;s_FEB-22 sp003105195	PQAH01000119.1_30																																								0		1	1	1			1	1		0
GCA_003695135	d_Bacteria;p_Pseudomonadota;c_Alphaproteobacteria;o_Rhodobacterales;f_Rhodobacteraceae;g_J013;s_J013 sp003695135	RFIR01000027.1_21																																								0		1	1	1			1	1
GCF_900108275	d_Bacteria;p_Pseudomonadota;c_Alphaproteobacteria;o_Rhodobacterales;f_Rhodobacteraceae;g_Jhaorihella;s_Jhaorihella thermophila	NZ_FNVD01000002.1_286																																								0		1	1	1			1	1		1		0
GCF_005434965	d_Bacteria;p_Pseudomonadota;c_Alphaproteobacteria;o_Rhodobacterales;f_Rhodobacteraceae;g_Marimonas;s_Marimonas lutisalis	NZ_SKCI01000003.1_497																																								0		1	1	1			1	1
GCA_001873585	d_Bacteria;p_Pseudomonadota;c_Alphaproteobacteria;o_Rhodobacterales;f_Rhodobacteraceae;g_Muriiphilus;s_Muriiphilus sp001873585	MNZL01000136.1_31																																								0		1	1	1			1	1
GCA_003694465	d_Bacteria;p_Pseudomonadota;c_Alphaproteobacteria;o_Rhodobacterales;f_Rhodobacteraceae;g_Muriiphilus;s_Muriiphilus sp003694465	RFKM01000023.1_9																																								0		1	1	1			1	1
GCF_900177545	d_Bacteria;p_Pseudomonadota;c_Alphaproteobacteria;o_Rhodobacterales;f_Rhodobacteraceae;g_Muriiphilus;s_Muriiphilus sp900177545	NZ_FXBQ01000001.1_1452																																								0					1
GCA_002367285	d_Bacteria;p_Pseudomonadota;c_Alphaproteobacteria;o_Rhodobacterales;f_Rhodobacteraceae;g_N1Y82;s_N1Y82 sp002367285	DFBF01000301.1_33																																								0		1	1	1			1	1
GCA_002400675	d_Bacteria;p_Pseudomonadota;c_Alphaproteobacteria;o_Rhodobacterales;f_Rhodobacteraceae;g_NVQY01;s_NVQY01 sp002400675	NVQY01000154.1_14																																								0		1	1	1			1	1		0		1
GCA_002732955	d_Bacteria;p_Pseudomonadota;c_Alphaproteobacteria;o_Rhodobacterales;f_Rhodobacteraceae;g_NVTR01;s_NVTR01 sp002732955	NVTR01000009.1_23																																								0										0
GCF_003544895	d_Bacteria;p_Pseudomonadota;c_Alphaproteobacteria;o_Rhodobacterales;f_Rhodobacteraceae;g_Profundibacter;s_Profundibacter amoris	NZ_CP032125.1_942																																								0	1		1					1		0
GCA_002732995	d_Bacteria;p_Pseudomonadota;c_Alphaproteobacteria;o_Rhodobacterales;f_Rhodobacteraceae;g_Profundibacter;s_Profundibacter sp002732995	NVTS01000008.1_36																																								0	1		1					1		1		0
GCF_001507595	d_Bacteria;p_Pseudomonadota;c_Alphaproteobacteria;o_Rhodobacterales;f_Rhodobacteraceae;g_Ruegeria;s_Ruegeria marisrubri	NZ_LQBQ01000012.1_240																																								0		1	1	1			1	1
GCF_900101475	d_Bacteria;p_Pseudomonadota;c_Alphaproteobacteria;o_Rhodobacterales;f_Rhodobacteraceae;g_Ruegeria_B;s_Ruegeria_B marina	NZ_FMZV01000005.1_173																																								0
GCF_900099935	d_Bacteria;p_Pseudomonadota;c_Alphaproteobacteria;o_Rhodobacterales;f_Rhodobacteraceae;g_Tropicimonas;s_Tropicimonas lutimaris	NZ_FNEK01000014.1_79																																								0		1	1	1			1	1
GCF_004146235	d_Bacteria;p_Pseudomonadota;c_Alphaproteobacteria;o_Rhodobacterales;f_Rhodobacteraceae;g_Tropicimonas;s_Tropicimonas sp004146235	NZ_SELO01000001.1_258																																								0		1	1	1			1	1		1		0
GCA_002162875	d_Bacteria;p_Pseudomonadota;c_Alphaproteobacteria;o_Rhodobacterales;f_Rhodobacteraceae;g_UBA3077;s_UBA3077 sp002162875	MABA01000017.1_82																																								0					1
GCA_002746395	d_Bacteria;p_Pseudomonadota;c_Alphaproteobacteria;o_Rhodobacterales;f_Rhodobacteraceae;g_UBA3077;s_UBA3077 sp002746395	NVXA01000005.1_129																																								0	1		1					1		0		1
GCA_003228875	d_Bacteria;p_Pseudomonadota;c_Alphaproteobacteria;o_Rhodobacterales;f_Rhodobacteraceae;g_UBA3077;s_UBA3077 sp003228875	QIGK01000062.1_8																																								0
GCA_002430125	d_Bacteria;p_Pseudomonadota;c_Alphaproteobacteria;o_Rhodobacterales;f_Rhodobacteraceae;g_UBA5972;s_UBA5972 sp002430125	DJBQ01000016.1_14																																								0
GCF_000513295	d_Bacteria;p_Pseudomonadota;c_Alphaproteobacteria;o_Rhodospirillales;f_Magnetospirillaceae;g_Magnetospirillum;s_Magnetospirillum gryphiswaldense	NC_023065.1_3768																																								0					1
GCF_001650635	d_Bacteria;p_Pseudomonadota;c_Alphaproteobacteria;o_Rhodospirillales;f_Magnetospirillaceae;g_Magnetospirillum;s_Magnetospirillum moscoviense	NZ_LWQU01000207.1_56																																								0					1					0		1
GCA_001898825	d_Bacteria;p_Pseudomonadota;c_Alphaproteobacteria;o_Rhodospirillales;f_Magnetospirillaceae;g_Magnetospirillum;s_Magnetospirillum sp001898825	MKVK01000038.1_20																																								0					1					0		1
GCA_002435715	d_Bacteria;p_Pseudomonadota;c_Alphaproteobacteria;o_Rhodospirillales;f_Magnetospirillaceae;g_Magnetospirillum;s_Magnetospirillum sp002435715	DISD01000072.1_49																																								0		1	1	1			1	1		0		1
GCA_006218045	d_Bacteria;p_Pseudomonadota;c_Alphaproteobacteria;o_Rhodospirillales;f_Magnetospirillaceae;g_Magnetospirillum;s_Magnetospirillum sp006218045	VBWB01000009.1_114																																								0					1					0		1
GCF_000342045	d_Bacteria;p_Pseudomonadota;c_Alphaproteobacteria;o_Rhodospirillales;f_Magnetospirillaceae;g_Phaeospirillum;s_Phaeospirillum caucaseum	NZ_AONQ01000031.1_25																																								0		1	1	1			1	1		0		1
GCF_900108475	d_Bacteria;p_Pseudomonadota;c_Alphaproteobacteria;o_Rhodospirillales;f_Magnetospirillaceae;g_Phaeospirillum;s_Phaeospirillum fulvum_A	NZ_FNWO01000008.1_45																																								0		1	1	1			1	1
GCA_003284725	d_Bacteria;p_Pseudomonadota;c_Alphaproteobacteria;o_Rhodospirillales;f_Magnetospirillaceae;g_Phaeospirillum;s_Phaeospirillum kuznetsovii	PGTO01000002.1_352																																								0		1	1	1			1	1
GCF_000009985	d_Bacteria;p_Pseudomonadota;c_Alphaproteobacteria;o_Rhodospirillales;f_Magnetospirillaceae;g_Phaeospirillum;s_Phaeospirillum magneticum	NC_007626.1_3423																																								0		1	1	1			1	1		0		1
GCF_000829825	d_Bacteria;p_Pseudomonadota;c_Alphaproteobacteria;o_Rhodospirillales;f_Magnetospirillaceae;g_Phaeospirillum;s_Phaeospirillum magnetotacticum	NZ_JXSL01000009.1_103																																								0		1	1	1			1	1
GCF_001650715	d_Bacteria;p_Pseudomonadota;c_Alphaproteobacteria;o_Rhodospirillales;f_Magnetospirillaceae;g_Phaeospirillum;s_Phaeospirillum marisnigri	NZ_LWQT01000052.1_25																																								0		1	1	1			1	1
GCF_001511835	d_Bacteria;p_Pseudomonadota;c_Alphaproteobacteria;o_Rhodospirillales;f_Magnetospirillaceae;g_Phaeospirillum;s_Phaeospirillum sp001511835	NZ_LN997848.1_3918																																								0										0
GCF_002105535	d_Bacteria;p_Pseudomonadota;c_Alphaproteobacteria;o_Rhodospirillales;f_Magnetospirillaceae;g_Phaeospirillum;s_Phaeospirillum sp002105535	NZ_CP015848.1_59																																								0		1	1	1			1	1
GCF_900184795	d_Bacteria;p_Pseudomonadota;c_Alphaproteobacteria;o_Rhodospirillales;f_Magnetospirillaceae;g_Phaeospirillum;s_Phaeospirillum sp900184795	NZ_FXXN01000020.1_173																																								0		1	1	1			1	1
GCA_000961745	d_Bacteria;p_Pseudomonadota;c_Alphaproteobacteria;o_Rhodospirillales;f_Rhodospirillaceae;g_BRH-c57;s_BRH-c57 sp000961745	LAEA01000237.1_17																																								0		1	1	1			1	1		0		1
GCF_900100455	d_Bacteria;p_Pseudomonadota;c_Alphaproteobacteria;o_Rhodospirillales;f_Rhodospirillaceae;g_Roseospirillum;s_Roseospirillum parvum	NZ_FNCV01000002.1_35																																								0		1	1	1			1	1
GCA_002753155	d_Bacteria;p_Pseudomonadota;c_Alphaproteobacteria;o_Rhodospirillales;f_WMHbin7;g_WMHbin7;s_WMHbin7 sp002753155	PDZW01000005.1_56																																								1		1			0	1
GCA_002686765	d_Bacteria;p_Pseudomonadota;c_Alphaproteobacteria;o_Rhodospirillales_A;f_2-02-FULL-58-16;g_GCA-2686765;s_GCA-2686765 sp013349695	NYYL01000105.1_19																																								1		1
GCA_002717285	d_Bacteria;p_Pseudomonadota;c_Alphaproteobacteria;o_Rhodospirillales_A;f_2-02-FULL-58-16_A;g_GCA-2717285;s_GCA-2717285 sp002717285	PBDF01000009.1_98																																								0										0
GCA_001510075	d_Bacteria;p_Pseudomonadota;c_Alphaproteobacteria;o_Rhodospirillales_A;f_Casp-alpha2;g_Casp-alpha2;s_Casp-alpha2 sp001510075	LFEN01000037.1_36																																								1	1	0			1							1
GCA_002686255	d_Bacteria;p_Pseudomonadota;c_Alphaproteobacteria;o_Rhodospirillales_A;f_Casp-alpha2;g_Casp-alpha2;s_Casp-alpha2 sp002686255	NZAZ01000055.1_7																																								0		1	1	1			1	1			1
GCA_002722175	d_Bacteria;p_Pseudomonadota;c_Alphaproteobacteria;o_Rhodospirillales_A;f_Casp-alpha2;g_GCA-2722175;s_GCA-2722175 sp002722175	PBKU01000044.1_35																																								1						1				0
GCA_003354135	d_Bacteria;p_Pseudomonadota;c_Alphaproteobacteria;o_Rhodospirillales_A;f_GLO-3;g_GLO-3;s_GLO-3 sp003354135	PIVK01000026.1_12																																								0					1					1		0
GCF_000968135	d_Bacteria;p_Pseudomonadota;c_Alphaproteobacteria;o_Rhodospirillales_A;f_Magnetospiraceae;g_Magnetospira;s_Magnetospira sp000968135	NZ_FO538765.1_2025																																								0					1			1		0		1
GCF_001746755	d_Bacteria;p_Pseudomonadota;c_Alphaproteobacteria;o_Rhodospirillales_A;f_Magnetovibrionaceae;g_Magnetovibrio;s_Magnetovibrio blakemorei	NZ_MCGG01000014.1_9																																								0					1					0
GCA_002401565	d_Bacteria;p_Pseudomonadota;c_Alphaproteobacteria;o_Rhodospirillales_A;f_Magnetovibrionaceae;g_Magnetovibrio;s_Magnetovibrio sp002401565	NVTL01000098.1_9																																								0					1			1		0
GCA_002732845	d_Bacteria;p_Pseudomonadota;c_Alphaproteobacteria;o_Rhodospirillales_A;f_Magnetovibrionaceae;g_Magnetovibrio;s_Magnetovibrio sp002732845	NVSZ01000030.1_13																																								0					1					1		0
GCF_004341725	d_Bacteria;p_Pseudomonadota;c_Alphaproteobacteria;o_Rhodospirillales_A;f_Magnetovibrionaceae;g_Varunaivibrio;s_Varunaivibrio sulfuroxidans	NZ_SLZW01000011.1_18																																								0						1				0		1
GCA_002687515	d_Bacteria;p_Pseudomonadota;c_Alphaproteobacteria;o_Rhodospirillales_A;f_UBA2165;g_GCA-2687515;s_GCA-2687515 sp002687515	NZAK01000058.1_44																																								0					1
GCA_002327565	d_Bacteria;p_Pseudomonadota;c_Alphaproteobacteria;o_Rhodospirillales_A;f_UBA2165;g_TMED23;s_TMED23 sp002327565	DCWJ01000132.1_26																																								1		1			0	1					1	1
GCA_002690215	d_Bacteria;p_Pseudomonadota;c_Alphaproteobacteria;o_UBA2966;f_UBA2966;g_GCA-2690215;s_GCA-2690215 sp002690215	NZDS01000218.1_28																																								0		1	1	1			1	1
GCA_002255365	d_Bacteria;p_Pseudomonadota;c_Gammaproteobacteria;o_21-64-14;f_21-64-14;g_21-64-14;s_21-64-14 sp002255365	NCBI01000022.1_36																																								1		1			0	1				0		1
GCA_002255365	d_Bacteria;p_Pseudomonadota;c_Gammaproteobacteria;o_21-64-14;f_21-64-14;g_21-64-14;s_21-64-14 sp002255365	NCBI01000025.1_37																																								0	1		1					1		0		1
GCA_002897735	d_Bacteria;p_Pseudomonadota;c_Gammaproteobacteria;o_21-64-14;f_21-64-14;g_BMS3Abin12;s_BMS3Abin12 sp002897735	BDTW01000024.1_19																																								0		1	1	1			1	1		0		1
GCF_003184265	d_Bacteria;p_Pseudomonadota;c_Gammaproteobacteria;o_Acidiferrobacterales;f_Acidiferrobacteraceae;g_Acidiferrobacter;s_Acidiferrobacter sp003184265	NZ_CP027663.1_1359																																								0		1	1	1			1	1		1		0
GCF_001705075	d_Bacteria;p_Pseudomonadota;c_Gammaproteobacteria;o_Acidiferrobacterales;f_Acidiferrobacteraceae;g_Acidiferrobacter;s_Acidiferrobacter thiooxydans	NZ_MDCF01000253.1_17																																								0		1	1	1			1	1		0		1
GCF_003333315	d_Bacteria;p_Pseudomonadota;c_Gammaproteobacteria;o_Acidiferrobacterales;f_Acidiferrobacteraceae;g_Acidiferrobacter;s_Acidiferrobacter thiooxydans	NZ_PSYR01000001.1_1220																																								0		1	1	1			1	1		0		1
GCA_003251795	d_Bacteria;p_Pseudomonadota;c_Gammaproteobacteria;o_Acidiferrobacterales;f_SPGG2;g_SZUA-472;s_SZUA-472 sp003251795	QKEI01000215.1_13																																								1	1	0			1					0		1
GCA_001785175	d_Bacteria;p_Pseudomonadota;c_Gammaproteobacteria;o_Acidiferrobacterales;f_Sulfurifustaceae;g_MFSY01;s_MFSY01 sp001785175	MFSY01000013.1_15																																								0		1	1	1			1	1
GCA_001785175	d_Bacteria;p_Pseudomonadota;c_Gammaproteobacteria;o_Acidiferrobacterales;f_Sulfurifustaceae;g_MFSY01;s_MFSY01 sp001785175	MFSY01000115.1_20																																								0		1	1	1			1	1			1
GCA_004298065	d_Bacteria;p_Pseudomonadota;c_Gammaproteobacteria;o_Acidiferrobacterales;f_Sulfurifustaceae;g_SCRL01;s_SCRL01 sp004298065	SCRL01000009.1_1																																								n/a	n/a	n/a	n/a	n/a	n/a	n/a	n/a	n/a	n/a		1	1
GCA_004298065	d_Bacteria;p_Pseudomonadota;c_Gammaproteobacteria;o_Acidiferrobacterales;f_Sulfurifustaceae;g_SCRL01;s_SCRL01 sp004298065	SCRL01000011.1_36																																								0		1	1	1			1	1			1
GCA_004298065	d_Bacteria;p_Pseudomonadota;c_Gammaproteobacteria;o_Acidiferrobacterales;f_Sulfurifustaceae;g_SCRL01;s_SCRL01 sp004298065	SCRL01000047.1_1	n/a	n/a	n/a	n/a	n/a	n/a	n/a	n/a	n/a	n/a	n/a	n/a	n/a	n/a	n/a	n/a	n/a	n/a	n/a	n/a	n/a	n/a	n/a	n/a	n/a	n/a	n/a	n/a	n/a	n/a	n/a	n/a	n/a	n/a	n/a	n/a				0		1	1	1			1	1
GCA_001304215	d_Bacteria;p_Pseudomonadota;c_Gammaproteobacteria;o_Acidiferrobacterales;f_Sulfurifustaceae;g_SM1-46;s_SM1-46 sp001304215	LJVB01000056.1_8																																								0		1	1	1			1	1		0		1
GCF_002355735	d_Bacteria;p_Pseudomonadota;c_Gammaproteobacteria;o_Acidiferrobacterales;f_Sulfurifustaceae;g_Sulfuricaulis;s_Sulfuricaulis limicola	NZ_AP014879.1_250																																								0		1	1	1			1	1		0		1
GCF_002355735	d_Bacteria;p_Pseudomonadota;c_Gammaproteobacteria;o_Acidiferrobacterales;f_Sulfurifustaceae;g_Sulfuricaulis;s_Sulfuricaulis limicola	NZ_AP014879.1_1237																																					1			0		1	1	1			1	1		0		1
GCA_001785195	d_Bacteria;p_Pseudomonadota;c_Gammaproteobacteria;o_Acidiferrobacterales;f_Sulfurifustaceae;g_Sulfuricaulis;s_Sulfuricaulis sp001785195	MFTB01000057.1_13																																								0		1	1	1			1	1		0		1
GCF_002355415	d_Bacteria;p_Pseudomonadota;c_Gammaproteobacteria;o_Acidiferrobacterales;f_Sulfurifustaceae;g_Sulfurifustis;s_Sulfurifustis variabilis	NZ_AP014936.1_251																																								0		1	1	1			1	1				1
GCF_002355415	d_Bacteria;p_Pseudomonadota;c_Gammaproteobacteria;o_Acidiferrobacterales;f_Sulfurifustaceae;g_Sulfurifustis;s_Sulfurifustis variabilis	NZ_AP014936.1_1901																																								0		1	1	1			1	1			1
GCA_003228915	d_Bacteria;p_Pseudomonadota;c_Gammaproteobacteria;o_Acidiferrobacterales;f_SZUA-150;g_SZUA-150;s_SZUA-150 sp003228915	QIGL01000083.1_30																																								0			1		1					1		0
GCF_003967195	d_Bacteria;p_Pseudomonadota;c_Gammaproteobacteria;o_AKS1;f_AKS1;g_Sulfuriflexus;s_Sulfuriflexus mobilis	NZ_AP018725.1_1649																																								0			1			1						1
GCA_002897635	d_Bacteria;p_Pseudomonadota;c_Gammaproteobacteria;o_Arenicellales;f_BMS3Bbin11;g_BMS3Bbin11;s_BMS3Bbin11 sp002897635	BDTD01000025.1_30																																								1		1			0	1				0
GCA_002420425	d_Bacteria;p_Pseudomonadota;c_Gammaproteobacteria;o_Arenicellales;f_UBA5680;g_UBA5680;s_UBA5680 sp002420425	DIIC01000007.1_35																																								1		1								0		1
GCA_002724185	d_Bacteria;p_Pseudomonadota;c_Gammaproteobacteria;o_Arenicellales;f_UBA868;g_GCA-2724185;s_GCA-2724185 sp002724185	PBOB01000079.1_4																																								1						1
GCA_001629395	d_Bacteria;p_Pseudomonadota;c_Gammaproteobacteria;o_Arenicellales;f_UBA868;g_REDSEA-S09-B13;s_REDSEA-S09-B13 sp001629395	LUSG01000084.1_28																																								0						1				0		1
GCA_002456995	d_Bacteria;p_Pseudomonadota;c_Gammaproteobacteria;o_Arenicellales;f_UBA868;g_REDSEA-S09-B13;s_REDSEA-S09-B13 sp002456995	NTKC01000001.1_145																																								0
GCA_002731295	d_Bacteria;p_Pseudomonadota;c_Gammaproteobacteria;o_Arenicellales;f_UBA868;g_REDSEA-S09-B13;s_REDSEA-S09-B13 sp002731295	PCBE01000123.1_1																																								0										0
GCA_002714255	d_Bacteria;p_Pseudomonadota;c_Gammaproteobacteria;o_Arenicellales;f_UBA868;g_UBA11791;s_UBA11791 sp002714255	PAWW01000046.1_48																																								1	1	0			1					1		0
GCA_002729195	d_Bacteria;p_Pseudomonadota;c_Gammaproteobacteria;o_Arenicellales;f_UBA868;g_UBA12578;s_UBA12578 sp002729195	PBTT01000045.1_10																																									1	0			1					0		1
GCA_002171735	d_Bacteria;p_Pseudomonadota;c_Gammaproteobacteria;o_Arenicellales;f_UBA868;g_UBA868;s_UBA868 sp002171735	NHDO01000029.1_19																																								1		1			0	1				0
GCA_004212795	d_Bacteria;p_Pseudomonadota;c_Gammaproteobacteria;o_Arenicellales;f_UBA868;g_UBA868;s_UBA868 sp002295285	SHBR01000004.1_32																																								1		1	1							0
GCA_002477475	d_Bacteria;p_Pseudomonadota;c_Gammaproteobacteria;o_Arenicellales;f_UBA868;g_UBA868;s_UBA868 sp002477475	DLPX01000041.1_6																																								1	1									0		1
GCA_002694065	d_Bacteria;p_Pseudomonadota;c_Gammaproteobacteria;o_Arenicellales;f_UBA868;g_UBA868;s_UBA868 sp002694065	NZKZ01000189.1_1																																								1					1					1
GCA_002726415	d_Bacteria;p_Pseudomonadota;c_Gammaproteobacteria;o_Arenicellales;f_UBA868;g_UBA868;s_UBA868 sp002726415	PBSU01000025.1_33																																								1		1								0
GCA_002718155	d_Bacteria;p_Pseudomonadota;c_Gammaproteobacteria;o_Arenicellales;f_UBA868;g_UBA9619;s_UBA9619 sp002718155	PBDS01000006.1_1	n/a	n/a	n/a	n/a	n/a	n/a	n/a	n/a	n/a	n/a	n/a	n/a	n/a	n/a	n/a	n/a	n/a	n/a	n/a	n/a	n/a	n/a	n/a	n/a	n/a	n/a	n/a	n/a	n/a	n/a	n/a	n/a	n/a	n/a	n/a	n/a				1	0	1				1				n/a	n/a	n/a
GCF_001723685	d_Bacteria;p_Pseudomonadota;c_Gammaproteobacteria;o_Beggiatoales;f_Beggiatoaceae;g_Marithrix;s_Marithrix sp001723685	NZ_MCBX01000004.1_191																																								1
GCA_003645255	d_Bacteria;p_Pseudomonadota;c_Gammaproteobacteria;o_Beggiatoales;f_Beggiatoaceae;g_QNES01;s_QNES01 sp003645255	QNES01000008.1_34																																								0										0		1
GCA_003245895	d_Bacteria;p_Pseudomonadota;c_Gammaproteobacteria;o_Beggiatoales;f_Beggiatoaceae;g_SZUA-411;s_SZUA-411 sp003245895	QKBZ01000204.1_1																																								n/a	n/a	n/a	n/a	n/a	n/a	n/a	n/a	n/a	n/a	0
GCA_003245895	d_Bacteria;p_Pseudomonadota;c_Gammaproteobacteria;o_Beggiatoales;f_Beggiatoaceae;g_SZUA-411;s_SZUA-411 sp003245895	QKBZ01000387.1_1	n/a	n/a	n/a	n/a	n/a	n/a	n/a	n/a	n/a	n/a	n/a	n/a	n/a	n/a	n/a	n/a	n/a	n/a	n/a	n/a	n/a	n/a	n/a	n/a	n/a	n/a	n/a	n/a	n/a	n/a	n/a	n/a	n/a	n/a	n/a	n/a	n/a	n/a	n/a	0		1	1	1			1	1
GCF_002149925	d_Bacteria;p_Pseudomonadota;c_Gammaproteobacteria;o_Beggiatoales;f_Beggiatoaceae;g_Thioflexithrix;s_Thioflexithrix psekupsensis	NZ_MSLT01000012.1_384																																								0			1							0		1
GCA_000785145	d_Bacteria;p_Pseudomonadota;c_Gammaproteobacteria;o_Beggiatoales;f_Beggiatoaceae;g_Thiomargarita;s_Thiomargarita nelsonii_B	JSZA02000003.1_56																																								n/a	n/a	n/a	n/a	n/a	n/a	n/a	n/a	n/a	n/a	0
GCA_000785145	d_Bacteria;p_Pseudomonadota;c_Gammaproteobacteria;o_Beggiatoales;f_Beggiatoaceae;g_Thiomargarita;s_Thiomargarita nelsonii_B	JSZA02000003.1_57	n/a	n/a	n/a	n/a	n/a	n/a	n/a	n/a	n/a	n/a	n/a	n/a	n/a	n/a	n/a	n/a	n/a	n/a	n/a	n/a	n/a	n/a	n/a	n/a	n/a	n/a	n/a	n/a	n/a	n/a	n/a	n/a	n/a	n/a	n/a	n/a	n/a	n/a	n/a	0					1
GCF_000828835	d_Bacteria;p_Pseudomonadota;c_Gammaproteobacteria;o_Beggiatoales;f_Beggiatoaceae;g_Thioploca;s_Thioploca ingrica	NZ_AP014633.1_597																																								0					1					0
GCA_002085445	d_Bacteria;p_Pseudomonadota;c_Gammaproteobacteria;o_Beggiatoales;f_Beggiatoaceae;g_UBA10656;s_UBA10656 sp002085445	NBMI01000051.1_29																																								0										0
GCA_003645185	d_Bacteria;p_Pseudomonadota;c_Gammaproteobacteria;o_Beggiatoales;f_Beggiatoaceae;g_UBA10656;s_UBA10656 sp003645185	QNEL01000008.1_6																																								0										0
GCF_000828975	d_Bacteria;p_Pseudomonadota;c_Gammaproteobacteria;o_Burkholderiales;f_Burkholderiaceae_A;g_GJ-E10;s_GJ-E10 sp000828975	NZ_AP014683.1_311																																								0		1	1	1			1	1		0
GCF_900290295	d_Bacteria;p_Pseudomonadota;c_Gammaproteobacteria;o_Burkholderiales;f_Burkholderiaceae_A;g_GJ-E10;s_GJ-E10 sp900290295	NZ_OMSW01000267.1_5																																								0					1
GCA_001724855	d_Bacteria;p_Pseudomonadota;c_Gammaproteobacteria;o_Burkholderiales;f_Burkholderiaceae_A;g_Zeimonas;s_Zeimonas sp001724855	MEED01000001.1_27																																								0		1	1	1			1	1		0		1
GCF_000244995	d_Bacteria;p_Pseudomonadota;c_Gammaproteobacteria;o_Burkholderiales;f_Burkholderiaceae_B;g_AHLZ01;s_AHLZ01 sp000244995	NZ_CM001438.1_3229																																								0			1		1			1		1
GCA_001770815	d_Bacteria;p_Pseudomonadota;c_Gammaproteobacteria;o_Burkholderiales;f_Burkholderiaceae_B;g_Aquabacterium_A;s_Aquabacterium_A sp001770815	MESD01000205.1_12																																								0		1	1	1			1	1		0		1
GCF_002198735	d_Bacteria;p_Pseudomonadota;c_Gammaproteobacteria;o_Burkholderiales;f_Burkholderiaceae_B;g_Aquabacterium_A;s_Aquabacterium_A sp002198735	NZ_MWLO01000159.1_21																																								0		1	1	1			1	1		0		1
GCF_003574675	d_Bacteria;p_Pseudomonadota;c_Gammaproteobacteria;o_Burkholderiales;f_Burkholderiaceae_B;g_Calidifontimicrobium;s_Calidifontimicrobium sediminis	NZ_QOAZ01000012.1_31																																								0		1	1	1			1	1		0		1
GCA_002840835	d_Bacteria;p_Pseudomonadota;c_Gammaproteobacteria;o_Burkholderiales;f_Burkholderiaceae_B;g_Hydrogenophaga;s_Hydrogenophaga sp002840835	PHCQ01000134.1_6																																								0		1	1	1			1	1		0		1
GCA_002842215	d_Bacteria;p_Pseudomonadota;c_Gammaproteobacteria;o_Burkholderiales;f_Burkholderiaceae_B;g_Hydrogenophaga;s_Hydrogenophaga sp002842215	PHCC01000021.1_49																																								0		1	1	1			1	1
GCF_001432305	d_Bacteria;p_Pseudomonadota;c_Gammaproteobacteria;o_Burkholderiales;f_Burkholderiaceae_B;g_Hylemonella;s_Hylemonella sp001432305	NZ_KQ483358.1_2950				1																																				1		1						1		0
GCA_003265685	d_Bacteria;p_Pseudomonadota;c_Gammaproteobacteria;o_Burkholderiales;f_Burkholderiaceae_B;g_Piscinibacter;s_Piscinibacter caeni	KZ836127.1_6																																								0		1	1	1			1	1		1		1
GCF_004011805	d_Bacteria;p_Pseudomonadota;c_Gammaproteobacteria;o_Burkholderiales;f_Burkholderiaceae_B;g_Piscinibacter;s_Piscinibacter defluvii	NZ_RCHJ01000014.1_100																																								0		1	1	1			1	1		0		1
GCA_002381045	d_Bacteria;p_Pseudomonadota;c_Gammaproteobacteria;o_Burkholderiales;f_Burkholderiaceae_B;g_Rhodoferax;s_Rhodoferax sp002381045	DFWT01000185.1_18																																								0		1	1	1			1	1		0
GCF_003347515	d_Bacteria;p_Pseudomonadota;c_Gammaproteobacteria;o_Burkholderiales;f_Burkholderiaceae_B;g_Rhodoferax;s_Rhodoferax sp003347515	NZ_QEII01000211.1_49																																								0		1	1	1			1	1		0		1
GCA_007280205	d_Bacteria;p_Pseudomonadota;c_Gammaproteobacteria;o_Burkholderiales;f_Burkholderiaceae_B;g_Rhodoferax;s_Rhodoferax sp007280205	QYPX01000230.1_4																																					1			0					1			1		0		1
GCF_004016515	d_Bacteria;p_Pseudomonadota;c_Gammaproteobacteria;o_Burkholderiales;f_Burkholderiaceae_B;g_Rubrivivax;s_Rubrivivax albus	NZ_SACT01000002.1_373																																								0		1	1	1			1	1		0		1
GCA_001724995	d_Bacteria;p_Pseudomonadota;c_Gammaproteobacteria;o_Burkholderiales;f_Burkholderiaceae_B;g_Rubrivivax;s_Rubrivivax sp001724995	MEFD01000018.1_55																																								0		1	1	1			1	1		0		1
GCA_001725505	d_Bacteria;p_Pseudomonadota;c_Gammaproteobacteria;o_Burkholderiales;f_Burkholderiaceae_B;g_Rubrivivax;s_Rubrivivax sp001725505	MEGM01000062.1_11																																								0		1	1	1			1	1		0		1
GCA_002278935	d_Bacteria;p_Pseudomonadota;c_Gammaproteobacteria;o_Burkholderiales;f_Gallionellaceae;g_39-52-133;s_39-52-133 sp002278935	NCJL01000002.1_65																																								0		1	1	1			1	1			0
GCF_000974685	d_Bacteria;p_Pseudomonadota;c_Gammaproteobacteria;o_Burkholderiales;f_Gallionellaceae;g_Ferriphaselus;s_Ferriphaselus amnicola	NZ_AP018738.1_1860				1																		1																		1		1								0		1
GCF_000746095	d_Bacteria;p_Pseudomonadota;c_Gammaproteobacteria;o_Burkholderiales;f_Gallionellaceae;g_Ferriphaselus;s_Ferriphaselus sp000746095	NZ_KN050807.1_29																																								1										1		0
GCA_001577345	d_Bacteria;p_Pseudomonadota;c_Gammaproteobacteria;o_Burkholderiales;f_Gallionellaceae;g_Gallionella;s_Gallionella acididurans	LSLI01000018.1_34																																								0	1		1					1		0		1
GCA_001801085	d_Bacteria;p_Pseudomonadota;c_Gammaproteobacteria;o_Burkholderiales;f_Gallionellaceae;g_Gallionella;s_Gallionella sp001801085	MGWR01000013.1_7																																								0		1	1	1			1	1		0
GCA_001801105	d_Bacteria;p_Pseudomonadota;c_Gammaproteobacteria;o_Burkholderiales;f_Gallionellaceae;g_Gallionella;s_Gallionella sp001801105	MGWS01000024.1_69				1																		1																		0					1					0		1
GCA_001801175	d_Bacteria;p_Pseudomonadota;c_Gammaproteobacteria;o_Burkholderiales;f_Gallionellaceae;g_Gallionella;s_Gallionella sp001801175	MGWZ01000114.1_11																																								0										0
GCA_002381565	d_Bacteria;p_Pseudomonadota;c_Gammaproteobacteria;o_Burkholderiales;f_Gallionellaceae;g_Gallionella;s_Gallionella sp002381565	DFWZ01000060.1_24																																								0					1					0
GCA_002403995	d_Bacteria;p_Pseudomonadota;c_Gammaproteobacteria;o_Burkholderiales;f_Gallionellaceae;g_Gallionella;s_Gallionella sp002403995	DHIV01000054.1_29																																								0		1	1	1			1	1		0		1
GCA_002414205	d_Bacteria;p_Pseudomonadota;c_Gammaproteobacteria;o_Burkholderiales;f_Gallionellaceae;g_Gallionella;s_Gallionella sp002414205	DHYQ01000090.1_8																																								0										0		1
GCA_002429165	d_Bacteria;p_Pseudomonadota;c_Gammaproteobacteria;o_Burkholderiales;f_Gallionellaceae;g_Gallionella;s_Gallionella sp002429165	DIYV01000019.1_17																																								0					1					0
GCA_003153155	d_Bacteria;p_Pseudomonadota;c_Gammaproteobacteria;o_Burkholderiales;f_Gallionellaceae;g_Gallionella;s_Gallionella sp003153155	PLWV01000012.1_53																																								0		1	1	1			1	1		1
GCA_003235435	d_Bacteria;p_Pseudomonadota;c_Gammaproteobacteria;o_Burkholderiales;f_Gallionellaceae;g_Gallionella;s_Gallionella sp003235435	QJWF01000236.1_5																																								0		1	1	1			1	1
GCF_000025705	d_Bacteria;p_Pseudomonadota;c_Gammaproteobacteria;o_Burkholderiales;f_Gallionellaceae;g_Sideroxyarcus;s_Sideroxyarcus lithotrophicus	NC_013959.1_1677																																								0		1	1	1			1	1		0		1
GCA_002421915	d_Bacteria;p_Pseudomonadota;c_Gammaproteobacteria;o_Burkholderiales;f_Gallionellaceae;g_Sideroxyarcus;s_Sideroxyarcus sp002421915	DISA01000057.1_59				1																																				0		1	1	1			1	1		0		1
GCA_006218055	d_Bacteria;p_Pseudomonadota;c_Gammaproteobacteria;o_Burkholderiales;f_Gallionellaceae;g_Sideroxyarcus;s_Sideroxyarcus sp006218055	VBWD01000027.1_27				1																																				0										0
GCA_001770235	d_Bacteria;p_Pseudomonadota;c_Gammaproteobacteria;o_Burkholderiales;f_RBG-16-58-11;g_RBG-16-58-11;s_RBG-16-58-11 sp001770235	MEQN01000108.1_7																																								1	1	0			1					0		1
GCA_001872285	d_Bacteria;p_Pseudomonadota;c_Gammaproteobacteria;o_Burkholderiales;f_Rhodocyclaceae;g_CG2-30-68-42;s_CG2-30-68-42 sp001872285	MNXU01000075.1_61																																								1			1							1		1
GCA_002840845	d_Bacteria;p_Pseudomonadota;c_Gammaproteobacteria;o_Burkholderiales;f_Rhodocyclaceae;g_Desulfobacillus;s_Desulfobacillus sp002840845	PHCS01000075.1_11																																								0		1	1	1			1	1		0		1
GCA_003105015	d_Bacteria;p_Pseudomonadota;c_Gammaproteobacteria;o_Burkholderiales;f_Rhodocyclaceae;g_Desulfobacillus;s_Desulfobacillus sp003105015	PQAF01000021.1_30																																								0		1	1	1			1	1		0
GCA_003157035	d_Bacteria;p_Pseudomonadota;c_Gammaproteobacteria;o_Burkholderiales;f_Rhodocyclaceae;g_Fen-999;s_Fen-999 sp003157035	PMIF01000212.1_13																																								0		1	1	1			1	1
GCA_003158255	d_Bacteria;p_Pseudomonadota;c_Gammaproteobacteria;o_Burkholderiales;f_Rhodocyclaceae;g_Fen-999;s_Fen-999 sp003158255	PMIH01000122.1_11																																								0		1	1	1			1	1				1
GCF_003865015	d_Bacteria;p_Pseudomonadota;c_Gammaproteobacteria;o_Burkholderiales;f_Rhodocyclaceae;g_Sulfurisoma;s_Sulfurisoma sediminicola	NZ_BHVV01000003.1_374																																								1		1								0		1
GCF_000828635	d_Bacteria;p_Pseudomonadota;c_Gammaproteobacteria;o_Burkholderiales;f_Rhodocyclaceae;g_Sulfuritalea;s_Sulfuritalea hydrogenivorans	NZ_AP012547.1_1424																																								0		1	1	1			1	1		0		1
GCA_001828935	d_Bacteria;p_Pseudomonadota;c_Gammaproteobacteria;o_Burkholderiales;f_Rhodocyclaceae;g_Sulfuritalea;s_Sulfuritalea sp001828935	MHZX01000041.1_15				1																																				0		1	1	1			1	1		0		1
GCA_002347285	d_Bacteria;p_Pseudomonadota;c_Gammaproteobacteria;o_Burkholderiales;f_Rhodocyclaceae;g_UBA2250;s_UBA2250 sp002347285	DDXW01000067.1_29																																								0		1	1	1			1	1		0		1
GCA_002347405	d_Bacteria;p_Pseudomonadota;c_Gammaproteobacteria;o_Burkholderiales;f_Rhodocyclaceae;g_UBA2250;s_UBA2250 sp002347405	DDXB01000017.1_42																																								0		1	1	1			1	1		0
GCA_003966565	d_Bacteria;p_Pseudomonadota;c_Gammaproteobacteria;o_Burkholderiales;f_Rhodocyclaceae;g_UBA2250;s_UBA2250 sp003966565	AP018718.1_1657																																								0		1	1	1			1	1		0		1
GCA_004323595	d_Bacteria;p_Pseudomonadota;c_Gammaproteobacteria;o_Burkholderiales;f_Rhodocyclaceae;g_UBA2250;s_UBA2250 sp004323595	AP019373.1_1652																																								0		1	1	1			1	1		0		1
GCA_001771975	d_Bacteria;p_Pseudomonadota;c_Gammaproteobacteria;o_Burkholderiales;f_SG8-39;g_2-02-FULL-66-14;s_2-02-FULL-66-14 sp001771975	MERE01000116.1_7																																										1					1			0		1
GCA_004298295	d_Bacteria;p_Pseudomonadota;c_Gammaproteobacteria;o_Burkholderiales;f_SG8-39;g_2-02-FULL-66-14;s_2-02-FULL-66-14 sp004298295	SCUH01000114.1_5																																								n/a	n/a	n/a	n/a	n/a	n/a	n/a	n/a	n/a	n/a	0		1
GCA_004298325	d_Bacteria;p_Pseudomonadota;c_Gammaproteobacteria;o_Burkholderiales;f_SG8-39;g_2-02-FULL-66-14;s_2-02-FULL-66-14 sp004298325	SCUF01000202.1_1																																								n/a	n/a	n/a	n/a	n/a	n/a	n/a	n/a	n/a	n/a	0		1
GCA_004298385	d_Bacteria;p_Pseudomonadota;c_Gammaproteobacteria;o_Burkholderiales;f_SG8-39;g_2-12-FULL-64-23;s_2-12-FULL-64-23 sp004298385	SCTX01000003.1_9																																								0		1	1	1			1	1		0
GCA_001771985	d_Bacteria;p_Pseudomonadota;c_Gammaproteobacteria;o_Burkholderiales;f_SG8-41;g_DSOT01;s_DSOT01 sp001771985	MERG01000367.1_3																																								1	1	0			1
GCA_001772005	d_Bacteria;p_Pseudomonadota;c_Gammaproteobacteria;o_Burkholderiales;f_SG8-41;g_DSOT01;s_DSOT01 sp001772005	MERI01000205.1_19																																								0	1		1					1		1		1
GCA_003153455	d_Bacteria;p_Pseudomonadota;c_Gammaproteobacteria;o_Burkholderiales;f_SG8-41;g_PALSA-1004;s_PALSA-1004 sp003153455	PLYS01000295.1_8																																								0		1	1	1			1	1		1		0
GCF_004346685	d_Bacteria;p_Pseudomonadota;c_Gammaproteobacteria;o_Burkholderiales;f_SMCO01;g_Sulfurirhabdus;s_Sulfurirhabdus autotrophica	NZ_SMCO01000006.1_50																																								1		1								0
GCF_000297055	d_Bacteria;p_Pseudomonadota;c_Gammaproteobacteria;o_Burkholderiales;f_Sulfuricellaceae;g_Sulfuricella;s_Sulfuricella denitrificans	NC_022357.1_2039																																								0		1	1	1			1	1		0
GCF_000297055	d_Bacteria;p_Pseudomonadota;c_Gammaproteobacteria;o_Burkholderiales;f_Sulfuricellaceae;g_Sulfuricella;s_Sulfuricella denitrificans	NC_022357.1_2675																																								0		1	1	1			1	1		0
GCF_000971475	d_Bacteria;p_Pseudomonadota;c_Gammaproteobacteria;o_Burkholderiales;f_Sulfuricellaceae;g_Sulfuricella;s_Sulfuricella sp000971475	NZ_DF967585.1_140	n/a	n/a	n/a	n/a	n/a	n/a	n/a	n/a	n/a	n/a	n/a	n/a	n/a	n/a	n/a	n/a	n/a	n/a	n/a	n/a	n/a	n/a	n/a	n/a	n/a	n/a	n/a	n/a	n/a	n/a	n/a	n/a	n/a	n/a	n/a	n/a				0		1	1	1			1	1
GCF_000971475	d_Bacteria;p_Pseudomonadota;c_Gammaproteobacteria;o_Burkholderiales;f_Sulfuricellaceae;g_Sulfuricella;s_Sulfuricella sp000971475	NZ_DF967539.1_86					1																																											1		0
GCF_000971475	d_Bacteria;p_Pseudomonadota;c_Gammaproteobacteria;o_Burkholderiales;f_Sulfuricellaceae;g_Sulfuricella;s_Sulfuricella sp000971475	NZ_DF967539.1_87	n/a	n/a	n/a	n/a	n/a	n/a	n/a	n/a	n/a	n/a	n/a	n/a	n/a	n/a	n/a	n/a	n/a	n/a	n/a	n/a	n/a	n/a	n/a	n/a	n/a	n/a	n/a	n/a	n/a	n/a	n/a	n/a	n/a	n/a	n/a	n/a				0		1	1	1			1	1
GCA_002784065	d_Bacteria;p_Pseudomonadota;c_Gammaproteobacteria;o_Burkholderiales;f_Sulfuricellaceae;g_Sulfuricella;s_Sulfuricella sp002784065	PFJY01000103.1_8																																								1	1	0			1			1		0		1
GCA_002784065	d_Bacteria;p_Pseudomonadota;c_Gammaproteobacteria;o_Burkholderiales;f_Sulfuricellaceae;g_Sulfuricella;s_Sulfuricella sp002784065	PFJY01000007.1_20																																								1		1						1		0
GCA_002632355	d_Bacteria;p_Pseudomonadota;c_Gammaproteobacteria;o_Burkholderiales;f_Sulfuricellaceae;g_Sulfurimicrobium;s_Sulfurimicrobium denitrificans_A	NSJJ01000003.1_44																																								1		1								0
GCA_003104895	d_Bacteria;p_Pseudomonadota;c_Gammaproteobacteria;o_Burkholderiales;f_Sulfuricellaceae;g_Sulfurimicrobium;s_Sulfurimicrobium sp003104895	PQAG01000116.1_18					1																																			1	1	0			1					0		1
GCF_003851125	d_Bacteria;p_Pseudomonadota;c_Gammaproteobacteria;o_Burkholderiales;f_Sulfuriferulaceae;g_Sulfuriferula;s_Sulfuriferula multivorans	NZ_BGOW01000015.1_25																																								1		1			0	1		1		0
GCF_004337445	d_Bacteria;p_Pseudomonadota;c_Gammaproteobacteria;o_Burkholderiales;f_Thiobacillaceae;g_Parasulfuritortus;s_Parasulfuritortus cantonensis	NZ_SJZB01000024.1_11																																								1	1	0			1			1			0
GCA_002782005	d_Bacteria;p_Pseudomonadota;c_Gammaproteobacteria;o_Burkholderiales;f_Thiobacillaceae;g_Parasulfuritortus;s_Parasulfuritortus sp002782005	PFGT01000060.1_47																																								1	1
GCA_002281555	d_Bacteria;p_Pseudomonadota;c_Gammaproteobacteria;o_Burkholderiales;f_Thiobacillaceae;g_PFJX01;s_PFJX01 sp002281555	NCGJ01000010.1_116																																								1	0	1				1				1		1
GCA_002784045	d_Bacteria;p_Pseudomonadota;c_Gammaproteobacteria;o_Burkholderiales;f_Thiobacillaceae;g_PFJX01;s_PFJX01 sp002784045	PFJX01000005.1_5																																								1	1	0	1		1
GCA_002784045	d_Bacteria;p_Pseudomonadota;c_Gammaproteobacteria;o_Burkholderiales;f_Thiobacillaceae;g_PFJX01;s_PFJX01 sp002784045	PFJX01000146.1_27																																								1	1	0			1			1			1
GCA_005793645	d_Bacteria;p_Pseudomonadota;c_Gammaproteobacteria;o_Burkholderiales;f_Thiobacillaceae;g_QYQG01;s_QYQG01 sp005793645	SXRG01000033.1_6																																								1	1									1		0
GCF_003967275	d_Bacteria;p_Pseudomonadota;c_Gammaproteobacteria;o_Burkholderiales;f_Thiobacillaceae;g_Sulfuritortus;s_Sulfuritortus calidifontis	NZ_AP018721.1_710																																								1	1	0			1						0
GCF_000376425	d_Bacteria;p_Pseudomonadota;c_Gammaproteobacteria;o_Burkholderiales;f_Thiobacillaceae;g_Thiobacillus;s_Thiobacillus denitrificans	NZ_AQWL01000003.1_31																																								1	1	0			1					0		1
GCF_000376425	d_Bacteria;p_Pseudomonadota;c_Gammaproteobacteria;o_Burkholderiales;f_Thiobacillaceae;g_Thiobacillus;s_Thiobacillus denitrificans	NZ_AQWL01000005.1_381																																								1	1	0			1					0
GCA_002343685	d_Bacteria;p_Pseudomonadota;c_Gammaproteobacteria;o_Burkholderiales;f_Thiobacillaceae;g_Thiobacillus;s_Thiobacillus denitrificans_A	DDRS01000017.1_393				1																																				1	1	0			1			1			0
GCA_002343685	d_Bacteria;p_Pseudomonadota;c_Gammaproteobacteria;o_Burkholderiales;f_Thiobacillaceae;g_Thiobacillus;s_Thiobacillus denitrificans_A	DDRS01000013.1_20																																								1		1			0	1		1
GCA_002343685	d_Bacteria;p_Pseudomonadota;c_Gammaproteobacteria;o_Burkholderiales;f_Thiobacillaceae;g_Thiobacillus;s_Thiobacillus denitrificans_A	DDRS01000006.1_8																																								1	1	0			1					0		1
GCF_000012745	d_Bacteria;p_Pseudomonadota;c_Gammaproteobacteria;o_Burkholderiales;f_Thiobacillaceae;g_Thiobacillus;s_Thiobacillus denitrificans_B	NC_007404.1_1297																																								0					1			1		0
GCF_000012745	d_Bacteria;p_Pseudomonadota;c_Gammaproteobacteria;o_Burkholderiales;f_Thiobacillaceae;g_Thiobacillus;s_Thiobacillus denitrificans_B	NC_007404.1_1352																																								1	1	0			1			1
GCF_000012745	d_Bacteria;p_Pseudomonadota;c_Gammaproteobacteria;o_Burkholderiales;f_Thiobacillaceae;g_Thiobacillus;s_Thiobacillus denitrificans_B	NC_007404.1_2480																																								1	1	0			1			1			0
GCF_001530125	d_Bacteria;p_Pseudomonadota;c_Gammaproteobacteria;o_Burkholderiales;f_Thiobacillaceae;g_Thiobacillus;s_Thiobacillus denitrificans_C	NZ_LDUG01000019.1_137																																								1	1	0			1
GCA_002403375	d_Bacteria;p_Pseudomonadota;c_Gammaproteobacteria;o_Burkholderiales;f_Thiobacillaceae;g_Thiobacillus;s_Thiobacillus denitrificans_E	DHHQ01000027.1_161																																								1	1	0			1			1			0
GCA_002424845	d_Bacteria;p_Pseudomonadota;c_Gammaproteobacteria;o_Burkholderiales;f_Thiobacillaceae;g_Thiobacillus;s_Thiobacillus denitrificans_F	DILD01000071.1_26																																								1	1	0			1			1			0
GCA_001802655	d_Bacteria;p_Pseudomonadota;c_Gammaproteobacteria;o_Burkholderiales;f_Thiobacillaceae;g_Thiobacillus;s_Thiobacillus sp001802655	MGZO01000008.1_3																																								1	1	0			1					0		1
GCA_001802655	d_Bacteria;p_Pseudomonadota;c_Gammaproteobacteria;o_Burkholderiales;f_Thiobacillaceae;g_Thiobacillus;s_Thiobacillus sp001802655	MGZO01000090.1_6																																								1		1			0	1					0
GCA_001897675	d_Bacteria;p_Pseudomonadota;c_Gammaproteobacteria;o_Burkholderiales;f_Thiobacillaceae;g_Thiobacillus;s_Thiobacillus sp001897675	MKUE01000004.1_32																																								1	1	0			1					0		1
GCA_001897675	d_Bacteria;p_Pseudomonadota;c_Gammaproteobacteria;o_Burkholderiales;f_Thiobacillaceae;g_Thiobacillus;s_Thiobacillus sp001897675	MKUE01000006.1_8																																																1		0		1
GCA_001897705	d_Bacteria;p_Pseudomonadota;c_Gammaproteobacteria;o_Burkholderiales;f_Thiobacillaceae;g_Thiobacillus;s_Thiobacillus sp001897705	MKUF01000009.1_151				1																																				1	1	0			1			1			0
GCA_001899305	d_Bacteria;p_Pseudomonadota;c_Gammaproteobacteria;o_Burkholderiales;f_Thiobacillaceae;g_Thiobacillus;s_Thiobacillus sp001899305	MKWL01000001.1_30				1																																				1	1	0			1			1			0
GCA_001899305	d_Bacteria;p_Pseudomonadota;c_Gammaproteobacteria;o_Burkholderiales;f_Thiobacillaceae;g_Thiobacillus;s_Thiobacillus sp001899305	MKWL01000018.1_123																																								1		1			0	1		1
GCA_001899305	d_Bacteria;p_Pseudomonadota;c_Gammaproteobacteria;o_Burkholderiales;f_Thiobacillaceae;g_Thiobacillus;s_Thiobacillus sp001899305	MKWL01000021.1_66																																								1	0	1				1		1		1
GCA_001899765	d_Bacteria;p_Pseudomonadota;c_Gammaproteobacteria;o_Burkholderiales;f_Thiobacillaceae;g_Thiobacillus;s_Thiobacillus sp001899765	MKWM01000011.1_169																																								1	1	0			1					0		1
GCA_001899765	d_Bacteria;p_Pseudomonadota;c_Gammaproteobacteria;o_Burkholderiales;f_Thiobacillaceae;g_Thiobacillus;s_Thiobacillus sp001899765	MKWM01000019.1_203																																								1	1	0			1					0		1
GCA_001899775	d_Bacteria;p_Pseudomonadota;c_Gammaproteobacteria;o_Burkholderiales;f_Thiobacillaceae;g_Thiobacillus;s_Thiobacillus sp001899775	MKWN01000033.1_56																																								1		1			0	1					0
GCA_002256785	d_Bacteria;p_Pseudomonadota;c_Gammaproteobacteria;o_Burkholderiales;f_Thiobacillaceae;g_Thiobacillus;s_Thiobacillus sp002256785	NCIF01000165.1_8																																								n/a	n/a	n/a	n/a	n/a	n/a	n/a	n/a	n/a	n/a	1		0
GCA_002256785	d_Bacteria;p_Pseudomonadota;c_Gammaproteobacteria;o_Burkholderiales;f_Thiobacillaceae;g_Thiobacillus;s_Thiobacillus sp002256785	NCIF01000267.1_1																																								1		1			0	1					0
GCA_002256785	d_Bacteria;p_Pseudomonadota;c_Gammaproteobacteria;o_Burkholderiales;f_Thiobacillaceae;g_Thiobacillus;s_Thiobacillus sp002256785	NCIF01000189.1_1	n/a	n/a	n/a	n/a	n/a	n/a	n/a	n/a	n/a	n/a	n/a	n/a	n/a	n/a	n/a	n/a	n/a	n/a	n/a	n/a	n/a	n/a	n/a	n/a	n/a	n/a	n/a	n/a	n/a	n/a	n/a	n/a	n/a	n/a	n/a	n/a	n/a	n/a	n/a	1		1			0	1
GCA_002256995	d_Bacteria;p_Pseudomonadota;c_Gammaproteobacteria;o_Burkholderiales;f_Thiobacillaceae;g_Thiobacillus;s_Thiobacillus sp002256995	NCGX01000004.1_147																																								1		1								0		1
GCA_002256995	d_Bacteria;p_Pseudomonadota;c_Gammaproteobacteria;o_Burkholderiales;f_Thiobacillaceae;g_Thiobacillus;s_Thiobacillus sp002256995	NCGX01000003.1_222																																								1		1			0	1				1		0
GCA_002257045	d_Bacteria;p_Pseudomonadota;c_Gammaproteobacteria;o_Burkholderiales;f_Thiobacillaceae;g_Thiobacillus;s_Thiobacillus sp002257045	NCHD01000034.1_1																																								1		1			0	1					0
GCA_002279795	d_Bacteria;p_Pseudomonadota;c_Gammaproteobacteria;o_Burkholderiales;f_Thiobacillaceae;g_Thiobacillus;s_Thiobacillus sp002279795	NCCT01000028.1_71																																								1		1			0	1		1
GCA_002281775	d_Bacteria;p_Pseudomonadota;c_Gammaproteobacteria;o_Burkholderiales;f_Thiobacillaceae;g_Thiobacillus;s_Thiobacillus sp002281775	NCGY01000004.1_28																																								1		1			0	1					0
GCF_000373385	d_Bacteria;p_Pseudomonadota;c_Gammaproteobacteria;o_Burkholderiales;f_Thiobacillaceae;g_Thiobacillus;s_Thiobacillus thioparus	NZ_KB891316.1_822																																								1	1	0			1						0
GCF_000373385	d_Bacteria;p_Pseudomonadota;c_Gammaproteobacteria;o_Burkholderiales;f_Thiobacillaceae;g_Thiobacillus;s_Thiobacillus thioparus	NZ_KB891317.1_256																																								1	1	0			1			1		1
GCF_000373385	d_Bacteria;p_Pseudomonadota;c_Gammaproteobacteria;o_Burkholderiales;f_Thiobacillaceae;g_Thiobacillus;s_Thiobacillus thioparus	NZ_KB891326.1_237																																								1	1				1	0		1
GCA_002360535	d_Bacteria;p_Pseudomonadota;c_Gammaproteobacteria;o_Burkholderiales;f_Thiobacillaceae;g_UBA3361;s_UBA3361 sp002360535	DEQR01000046.1_79																																								1	1	0			1			1			0
GCA_002421825	d_Bacteria;p_Pseudomonadota;c_Gammaproteobacteria;o_Burkholderiales;f_Thiobacillaceae;g_UBA6918;s_UBA6918 sp002421825	DISR01000035.1_13																																								1	1	0			1					0
GCA_002450925	d_Bacteria;p_Pseudomonadota;c_Gammaproteobacteria;o_Burkholderiales;f_Thiobacillaceae;g_UBA6918;s_UBA6918 sp002450925	DKAU01000079.1_6																																								1	1	0			1					1
GCA_002347615	d_Bacteria;p_Pseudomonadota;c_Gammaproteobacteria;o_Burkholderiales;f_UBA9220;g_UBA2239;s_UBA2239 sp002347615	DDYH01000070.1_92																																								1		1								0		1
GCA_003105245	d_Bacteria;p_Pseudomonadota;c_Gammaproteobacteria;o_Burkholderiales;f_Usitatibacteraceae;g_FEB-7;s_FEB-7 sp003105245	PQAI01000262.1_10																																								0		1	1	1			1	1			1
GCA_001044195	d_Bacteria;p_Pseudomonadota;c_Gammaproteobacteria;o_Chromatiales;f_Chromatiaceae;g_Achromatium;s_Achromatium palustre	LFCU01000011.1_23																																								1										0
GCF_002958735	d_Bacteria;p_Pseudomonadota;c_Gammaproteobacteria;o_Chromatiales;f_Chromatiaceae;g_Chromatium;s_Chromatium okenii_A	NZ_PPGH01000018.1_37																																								n/a	n/a	n/a	n/a	n/a	n/a	n/a	n/a	n/a	n/a	0		1
GCF_002958735	d_Bacteria;p_Pseudomonadota;c_Gammaproteobacteria;o_Chromatiales;f_Chromatiaceae;g_Chromatium;s_Chromatium okenii_A	NZ_PPGH01000018.1_38	n/a	n/a	n/a	n/a	n/a	n/a	n/a	n/a	n/a	n/a	n/a	n/a	n/a	n/a	n/a	n/a	n/a	n/a	n/a	n/a	n/a	n/a	n/a	n/a	n/a	n/a	n/a	n/a	n/a	n/a	n/a	n/a	n/a	n/a	n/a	n/a	n/a	n/a	n/a	1
GCF_000227745	d_Bacteria;p_Pseudomonadota;c_Gammaproteobacteria;o_Chromatiales;f_Chromatiaceae;g_Chromatium;s_Chromatium violascens	NC_018012.1_544																																								1	0	1				1
GCA_003562815	d_Bacteria;p_Pseudomonadota;c_Gammaproteobacteria;o_Chromatiales;f_Chromatiaceae;g_Halochromatium;s_Halochromatium sp003562815	PWTO01000098.1_2																																								1	0	1				1				0		1
GCF_000224065	d_Bacteria;p_Pseudomonadota;c_Gammaproteobacteria;o_Chromatiales;f_Chromatiaceae;g_Imhoffiella;s_Imhoffiella drewsii	NZ_AFWT01000012.1_88																																								1	1
GCF_000585215	d_Bacteria;p_Pseudomonadota;c_Gammaproteobacteria;o_Chromatiales;f_Chromatiaceae;g_Imhoffiella;s_Imhoffiella purpurea	NZ_AONC01000036.1_20																																								1	0	1				1
GCF_000379525	d_Bacteria;p_Pseudomonadota;c_Gammaproteobacteria;o_Chromatiales;f_Chromatiaceae;g_Lamprocystis;s_Lamprocystis purpurea	NZ_KB902492.1_16																																								1	0	1				1				0		1
GCA_006227775	d_Bacteria;p_Pseudomonadota;c_Gammaproteobacteria;o_Chromatiales;f_Chromatiaceae;g_M0108;s_M0108 sp006227775	SBFV01000031.1_1	n/a	n/a	n/a	n/a	n/a	n/a	n/a	n/a	n/a	n/a	n/a	n/a	n/a	n/a	n/a	n/a	n/a	n/a	n/a	n/a	n/a	n/a	n/a	n/a	n/a	n/a	n/a	n/a	n/a	n/a	n/a	n/a	n/a	n/a						1	1	0			1
GCF_001583505	d_Bacteria;p_Pseudomonadota;c_Gammaproteobacteria;o_Chromatiales;f_Chromatiaceae;g_Marichromatium;s_Marichromatium gracile	NZ_LSYU01000099.1_102																																								1	0	1				1
GCF_004343155	d_Bacteria;p_Pseudomonadota;c_Gammaproteobacteria;o_Chromatiales;f_Chromatiaceae;g_Marichromatium;s_Marichromatium gracile	NZ_SMDC01000006.1_173																																					1			1	0	1				1				0		1
GCF_000224005	d_Bacteria;p_Pseudomonadota;c_Gammaproteobacteria;o_Chromatiales;f_Chromatiaceae;g_Marichromatium;s_Marichromatium purpuratum	NZ_CP007031.1_2127																																					1			1	0	1				1				0		1
GCF_000025485	d_Bacteria;p_Pseudomonadota;c_Gammaproteobacteria;o_Chromatiales;f_Chromatiaceae;g_Thermochromatium;s_Thermochromatium vinosum	NC_013851.1_1244																																								1	0	1				1
GCF_900107145	d_Bacteria;p_Pseudomonadota;c_Gammaproteobacteria;o_Chromatiales;f_Chromatiaceae;g_Thermochromatium;s_Thermochromatium warmingii	NZ_FNOW01000009.1_60																																								1		1								0
GCF_004342175	d_Bacteria;p_Pseudomonadota;c_Gammaproteobacteria;o_Chromatiales;f_Chromatiaceae;g_Thiobaca;s_Thiobaca trueperi	NZ_SMAO01000011.1_79																																								1	0	1				1				0		1
GCF_000223985	d_Bacteria;p_Pseudomonadota;c_Gammaproteobacteria;o_Chromatiales;f_Chromatiaceae;g_Thiocapsa;s_Thiocapsa marina	NZ_AFWV01000009.1_152																																								1	0	1				1				0		1
GCF_003634315	d_Bacteria;p_Pseudomonadota;c_Gammaproteobacteria;o_Chromatiales;f_Chromatiaceae;g_Thiocapsa;s_Thiocapsa rosea	NZ_RBXL01000001.1_3094																																								1	0	1				1				0
GCF_900106925	d_Bacteria;p_Pseudomonadota;c_Gammaproteobacteria;o_Chromatiales;f_Chromatiaceae;g_Thiocapsa;s_Thiocapsa roseopersicina	NZ_FNNZ01000002.1_60																																					1			1	0	1				1
GCF_001499735	d_Bacteria;p_Pseudomonadota;c_Gammaproteobacteria;o_Chromatiales;f_Chromatiaceae;g_Thiocapsa;s_Thiocapsa sp001499735	NZ_LN848257.1_4895																																								1	1									1		0
GCA_002423035	d_Bacteria;p_Pseudomonadota;c_Gammaproteobacteria;o_Chromatiales;f_Chromatiaceae;g_Thiocapsa;s_Thiocapsa sp002423035	DIUM01000072.1_26																																					1			1	0	1				1				0
GCF_002813775	d_Bacteria;p_Pseudomonadota;c_Gammaproteobacteria;o_Chromatiales;f_Chromatiaceae;g_Thiodictyon;s_Thiodictyon syntrophicum	NZ_CP020370.1_4591																																								1	1				1	0				0
GCF_000327045	d_Bacteria;p_Pseudomonadota;c_Gammaproteobacteria;o_Chromatiales;f_Chromatiaceae;g_Thioflavicoccus;s_Thioflavicoccus mobilis	NC_019940.1_139																																								1	1
GCF_001469165	d_Bacteria;p_Pseudomonadota;c_Gammaproteobacteria;o_Chromatiales;f_Chromatiaceae;g_Thiohalocapsa;s_Thiohalocapsa sp001469165	NZ_JABX01000001.1_115																																								1	1	0			1
GCF_000228725	d_Bacteria;p_Pseudomonadota;c_Gammaproteobacteria;o_Chromatiales;f_Chromatiaceae;g_Thiorhodovibrio;s_Thiorhodovibrio sp000228725	NZ_JH603169.1_45																																								1	1	0			1					1
GCF_900092655	d_Bacteria;p_Pseudomonadota;c_Gammaproteobacteria;o_Chromatiales;f_Chromatiaceae;g_Thiosymbion;s_Thiosymbion oneisti	NZ_FLUY01000536.1_24																																					1			1	1	0			1					0		1
GCF_002009425	d_Bacteria;p_Pseudomonadota;c_Gammaproteobacteria;o_Chromatiales;f_Sedimenticolaceae;g_41T-STBD-0c-01a;s_41T-STBD-0c-01a sp002009425	NZ_CP019936.1_1049																																								1	0	1				1
GCA_002869585	d_Bacteria;p_Pseudomonadota;c_Gammaproteobacteria;o_Chromatiales;f_Sedimenticolaceae;g_BM503;s_BM503 sp002869585	PKUO01000107.1_29																																								0		1	1	1			1	1		0		1
GCA_002869585	d_Bacteria;p_Pseudomonadota;c_Gammaproteobacteria;o_Chromatiales;f_Sedimenticolaceae;g_BM503;s_BM503 sp002869585	PKUO01000091.1_42																																								n/a	n/a	n/a	n/a	n/a	n/a	n/a	n/a	n/a	n/a
GCF_000787395	d_Bacteria;p_Pseudomonadota;c_Gammaproteobacteria;o_Chromatiales;f_Sedimenticolaceae;g_GCF-000787395;s_GCF-000787395 sp000787395	NZ_JRAA01000001.1_721																																								1		1
GCF_002021095	d_Bacteria;p_Pseudomonadota;c_Gammaproteobacteria;o_Chromatiales;f_Sedimenticolaceae;g_GCF-000787395;s_GCF-000787395 sp002021095	NZ_MPRK01000004.1_28																																								1		1								0		1
GCF_002020805	d_Bacteria;p_Pseudomonadota;c_Gammaproteobacteria;o_Chromatiales;f_Sedimenticolaceae;g_GCF-002020805;s_GCF-002020805 sp002020805	NZ_MPRJ01000009.1_19				1																																				0		1	1	1			1	1
GCF_000801295	d_Bacteria;p_Pseudomonadota;c_Gammaproteobacteria;o_Chromatiales;f_Sedimenticolaceae;g_MONJU;s_MONJU sp000801295	NZ_AP012978.1_1923																																					1			1	1	0			1					0		1
GCA_003696905	d_Bacteria;p_Pseudomonadota;c_Gammaproteobacteria;o_Chromatiales;f_Sedimenticolaceae;g_MONJU;s_MONJU sp003696905	RFHJ01000029.1_2																																								1	1	0			1					0		1
GCA_003349915	d_Bacteria;p_Pseudomonadota;c_Gammaproteobacteria;o_Chromatiales;f_Sedimenticolaceae;g_QGON01;s_QGON01 sp003349915	QFXE01000001.1_67																																								1	1	0			1					0
GCA_003349915	d_Bacteria;p_Pseudomonadota;c_Gammaproteobacteria;o_Chromatiales;f_Sedimenticolaceae;g_QGON01;s_QGON01 sp003349915	QFXE01000005.1_402				1																																				1	1	0			1					0		1
GCA_003660235	d_Bacteria;p_Pseudomonadota;c_Gammaproteobacteria;o_Chromatiales;f_Sedimenticolaceae;g_QGON01;s_QGON01 sp003660235	QGON01000061.1_73																																								1	1	0			1					0
GCA_003660235	d_Bacteria;p_Pseudomonadota;c_Gammaproteobacteria;o_Chromatiales;f_Sedimenticolaceae;g_QGON01;s_QGON01 sp003660235	QGON01000066.1_55				1																																				1	1	0			1					0		1
GCA_003934985	d_Bacteria;p_Pseudomonadota;c_Gammaproteobacteria;o_Chromatiales;f_Sedimenticolaceae;g_QGON01;s_QGON01 sp003934985	JSUN01000026.1_30																																								1	1	0			1					0		1
GCA_003934985	d_Bacteria;p_Pseudomonadota;c_Gammaproteobacteria;o_Chromatiales;f_Sedimenticolaceae;g_QGON01;s_QGON01 sp003934985	JSUN01000076.1_20																																								1	1	0			1					0
GCF_000428045	d_Bacteria;p_Pseudomonadota;c_Gammaproteobacteria;o_Chromatiales;f_Sedimenticolaceae;g_Sedimenticola;s_Sedimenticola selenatireducens	NZ_ATZE01000001.1_321				1																																				0		1	1	1			1	1		0
GCF_000428045	d_Bacteria;p_Pseudomonadota;c_Gammaproteobacteria;o_Chromatiales;f_Sedimenticolaceae;g_Sedimenticola;s_Sedimenticola selenatireducens	NZ_ATZE01000010.1_26																																								0	1		1					1		0
GCF_001007875	d_Bacteria;p_Pseudomonadota;c_Gammaproteobacteria;o_Chromatiales;f_Sedimenticolaceae;g_Sedimenticola;s_Sedimenticola thiotaurini	NZ_CP011412.1_2086																																								0		1	1	1			1	1		0		1
GCF_001007875	d_Bacteria;p_Pseudomonadota;c_Gammaproteobacteria;o_Chromatiales;f_Sedimenticolaceae;g_Sedimenticola;s_Sedimenticola thiotaurini	NZ_CP011412.1_3455																																								0										0		1
GCA_003062205	d_Bacteria;p_Pseudomonadota;c_Gammaproteobacteria;o_Chromatiales;f_Sedimenticolaceae;g_Sedimenticola_A;s_Sedimenticola_A endophacoides	PQCP01000064.1_8																																								0		1	1	1			1	1
GCA_003062205	d_Bacteria;p_Pseudomonadota;c_Gammaproteobacteria;o_Chromatiales;f_Sedimenticolaceae;g_Sedimenticola_A;s_Sedimenticola_A endophacoides	PQCP01000112.1_40																																								0		1	1	1			1	1		0		1
GCA_007135625	d_Bacteria;p_Pseudomonadota;c_Gammaproteobacteria;o_Chromatiales;f_Sedimenticolaceae;g_SLIM01;s_SLIM01 sp007135625	SLIM01000030.1_15																																					1			0										0
GCF_001708965	d_Bacteria;p_Pseudomonadota;c_Gammaproteobacteria;o_Chromatiales;f_Sedimenticolaceae;g_Thiodiazotropha;s_Thiodiazotropha endoloripes_D	NZ_LVJW01000003.1_579																																								0		1	1	1			1	1		0
GCF_001708965	d_Bacteria;p_Pseudomonadota;c_Gammaproteobacteria;o_Chromatiales;f_Sedimenticolaceae;g_Thiodiazotropha;s_Thiodiazotropha endoloripes_D	NZ_LVJW01000003.1_2054																																								1	0	1				1				0		1
GCA_001715975	d_Bacteria;p_Pseudomonadota;c_Gammaproteobacteria;o_Chromatiales;f_Sedimenticolaceae;g_Thiodiazotropha;s_Thiodiazotropha endolucinida	MARB01000013.1_59																																								0		1	1	1			1	1		0		1
GCA_001715975	d_Bacteria;p_Pseudomonadota;c_Gammaproteobacteria;o_Chromatiales;f_Sedimenticolaceae;g_Thiodiazotropha;s_Thiodiazotropha endolucinida	MARB01000015.1_108																																								1	1	0			1					0
GCA_001709035	d_Bacteria;p_Pseudomonadota;c_Gammaproteobacteria;o_Chromatiales;f_Sedimenticolaceae;g_Thiodiazotropha;s_Thiodiazotropha lotti	LVKA01000008.1_837																																								0	1		1					1		0
GCA_001709035	d_Bacteria;p_Pseudomonadota;c_Gammaproteobacteria;o_Chromatiales;f_Sedimenticolaceae;g_Thiodiazotropha;s_Thiodiazotropha lotti	LVKA01000015.1_14																																								1	1									0		1
GCA_003058495	d_Bacteria;p_Pseudomonadota;c_Gammaproteobacteria;o_Chromatiales;f_Sedimenticolaceae;g_Thiodiazotropha;s_Thiodiazotropha sp003058495	QBVC01000012.1_90																																								1	1	0			1					0		1
GCA_003058495	d_Bacteria;p_Pseudomonadota;c_Gammaproteobacteria;o_Chromatiales;f_Sedimenticolaceae;g_Thiodiazotropha;s_Thiodiazotropha sp003058495	QBVC01000022.1_60																																								0		1	1	1			1	1		0		1
GCA_003058525	d_Bacteria;p_Pseudomonadota;c_Gammaproteobacteria;o_Chromatiales;f_Sedimenticolaceae;g_Thiodiazotropha;s_Thiodiazotropha sp003058525	QBVD01000037.1_15																																								1	1	0			1					0
GCA_003058525	d_Bacteria;p_Pseudomonadota;c_Gammaproteobacteria;o_Chromatiales;f_Sedimenticolaceae;g_Thiodiazotropha;s_Thiodiazotropha sp003058525	QBVD01000033.1_77																																								0		1	1	1			1	1		0
GCA_003094535	d_Bacteria;p_Pseudomonadota;c_Gammaproteobacteria;o_Chromatiales;f_Sedimenticolaceae;g_Thiodiazotropha;s_Thiodiazotropha sp003094535	NATV01000053.1_7																																								1	1	0			1					0		1
GCA_003094535	d_Bacteria;p_Pseudomonadota;c_Gammaproteobacteria;o_Chromatiales;f_Sedimenticolaceae;g_Thiodiazotropha;s_Thiodiazotropha sp003094535	NATV01000107.1_76																																								0		1	1	1			1	1		0		1
GCA_003094555	d_Bacteria;p_Pseudomonadota;c_Gammaproteobacteria;o_Chromatiales;f_Sedimenticolaceae;g_Thiodiazotropha;s_Thiodiazotropha sp003094555	NATW01000124.1_19																																								0		1	1	1			1	1		0		1
GCA_003676145	d_Bacteria;p_Pseudomonadota;c_Gammaproteobacteria;o_Chromatiales;f_Sedimenticolaceae;g_Thiodiazotropha;s_Thiodiazotropha sp003676145	NAUB01000022.1_72																																								1	1	0			1					0
GCA_003676145	d_Bacteria;p_Pseudomonadota;c_Gammaproteobacteria;o_Chromatiales;f_Sedimenticolaceae;g_Thiodiazotropha;s_Thiodiazotropha sp003676145	NAUB01000015.1_97																																								0		1	1	1			1	1		0
GCF_000828615	d_Bacteria;p_Pseudomonadota;c_Gammaproteobacteria;o_Chromatiales;f_Sedimenticolaceae;g_Thiolapillus;s_Thiolapillus brandeum	NZ_AP012273.1_2530																																								0		1	1	1			1	1		0
GCA_003972985	d_Bacteria;p_Pseudomonadota;c_Gammaproteobacteria;o_Chromatiales;f_Sedimenticolaceae;g_Thiolapillus;s_Thiolapillus sp003972985	QNZQ01000057.1_22																																								0		1	1	1			1	1			1
GCA_001801995	d_Bacteria;p_Pseudomonadota;c_Gammaproteobacteria;o_Chromatiales;f_Sedimenticolaceae;g_YD12-FULL-61-37;s_YD12-FULL-61-37 sp001801995	MGZB01000011.1_43																																								1	1	0			1					0
GCA_001801995	d_Bacteria;p_Pseudomonadota;c_Gammaproteobacteria;o_Chromatiales;f_Sedimenticolaceae;g_YD12-FULL-61-37;s_YD12-FULL-61-37 sp001801995	MGZB01000017.1_46																																								0	1		1					1
GCF_003751635	d_Bacteria;p_Pseudomonadota;c_Gammaproteobacteria;o_DSM-100275;f_DSM-100275;g_Inmirania;s_Inmirania thermothiophila	NZ_RJVI01000002.1_222																																								0		1	1	1			1	1			1
GCF_004339085	d_Bacteria;p_Pseudomonadota;c_Gammaproteobacteria;o_DSM-19610;f_DSM-19610;g_Thiogranum;s_Thiogranum longum	NZ_SMFX01000001.1_1755																																								1	1	0			1					0		1
GCF_003337735	d_Bacteria;p_Pseudomonadota;c_Gammaproteobacteria;o_DSM-26407;f_DSM-26407;g_Thioalbus;s_Thioalbus denitrificans	NZ_QPJY01000002.1_314																																								0		1	1	1			1	1		0		1
GCF_002000365	d_Bacteria;p_Pseudomonadota;c_Gammaproteobacteria;o_Ectothiorhodospirales;f_Ectothiorhodospiraceae;g_Thioalkalivibrio_A;s_Thioalkalivibrio_A denitrificans	NZ_MVBK01000099.1_7																																								0		1	1	1			1	1		0		1
GCF_002000365	d_Bacteria;p_Pseudomonadota;c_Gammaproteobacteria;o_Ectothiorhodospirales;f_Ectothiorhodospiraceae;g_Thioalkalivibrio_A;s_Thioalkalivibrio_A denitrificans	NZ_MVBK01000100.1_16																																								1	1	0			1					0		1
GCA_007120155	d_Bacteria;p_Pseudomonadota;c_Gammaproteobacteria;o_Ectothiorhodospirales;f_Ectothiorhodospiraceae;g_Thioalkalivibrio_A;s_Thioalkalivibrio_A sp007120155	SKOF01000317.1_4																																								1	1	0			1					0		1
GCA_007120155	d_Bacteria;p_Pseudomonadota;c_Gammaproteobacteria;o_Ectothiorhodospirales;f_Ectothiorhodospiraceae;g_Thioalkalivibrio_A;s_Thioalkalivibrio_A sp007120155	SKOF01000023.1_18																																								0		1	1	1			1	1		0		1
GCA_007120155	d_Bacteria;p_Pseudomonadota;c_Gammaproteobacteria;o_Ectothiorhodospirales;f_Ectothiorhodospiraceae;g_Thioalkalivibrio_A;s_Thioalkalivibrio_A sp007120155	SKOF01000177.1_2																																								1		1			0	1				0		1
GCF_000021985	d_Bacteria;p_Pseudomonadota;c_Gammaproteobacteria;o_Ectothiorhodospirales;f_Ectothiorhodospiraceae;g_Thioalkalivibrio_A;s_Thioalkalivibrio_A sulfidiphilus	NC_011901.1_2178																																								1	1	0			1
GCF_000377945	d_Bacteria;p_Pseudomonadota;c_Gammaproteobacteria;o_Ectothiorhodospirales;f_Ectothiorhodospiraceae;g_Thioalkalivibrio_A;s_Thioalkalivibrio_A sulfidiphilus_A	NZ_KB898925.1_80																																								1	1	0			1
GCF_000378965	d_Bacteria;p_Pseudomonadota;c_Gammaproteobacteria;o_Ectothiorhodospirales;f_Ectothiorhodospiraceae;g_Thioalkalivibrio_A;s_Thioalkalivibrio_A thiocyanodenitrificans	NZ_KB900536.1_1027																																								1		1			0	1				0		1
GCF_001995255	d_Bacteria;p_Pseudomonadota;c_Gammaproteobacteria;o_Ectothiorhodospirales;f_Thioalkalivibrionaceae;g_Thioalkalivibrio;s_Thioalkalivibrio halophilus	NZ_MUZR01000006.1_48																																								1	1	0			1					1
GCF_000420165	d_Bacteria;p_Pseudomonadota;c_Gammaproteobacteria;o_Ectothiorhodospirales;f_Thioalkalivibrionaceae;g_Thioalkalivibrio;s_Thioalkalivibrio sp000420165	NZ_ATUK01000012.1_172																																								1	1	0			1
GCF_000321415	d_Bacteria;p_Pseudomonadota;c_Gammaproteobacteria;o_Ectothiorhodospirales;f_Thioalkalivibrionaceae;g_Thioalkalivibrio_B;s_Thioalkalivibrio_B nitratireducens	NC_019902.2_841																																								0		1	1	1			1	1		0		1
GCF_000321415	d_Bacteria;p_Pseudomonadota;c_Gammaproteobacteria;o_Ectothiorhodospirales;f_Thioalkalivibrionaceae;g_Thioalkalivibrio_B;s_Thioalkalivibrio_B nitratireducens	NC_019902.2_1730																																								0										0		1
GCF_000227685	d_Bacteria;p_Pseudomonadota;c_Gammaproteobacteria;o_Ectothiorhodospirales;f_Thioalkalivibrionaceae;g_Thioalkalivibrio_B;s_Thioalkalivibrio_B paradoxus	NZ_CP007029.1_2367																																								0		1	1	1			1	1
GCA_003550945	d_Bacteria;p_Pseudomonadota;c_Gammaproteobacteria;o_Ectothiorhodospirales;f_Thioalkalivibrionaceae;g_Thioalkalivibrio_B;s_Thioalkalivibrio_B sp003550945	PULL01000308.1_6																																								0		1	1	1			1	1		0		1
GCA_003555285	d_Bacteria;p_Pseudomonadota;c_Gammaproteobacteria;o_Ectothiorhodospirales;f_Thioalkalivibrionaceae;g_Thioalkalivibrio_B;s_Thioalkalivibrio_B sp003555285	PWGH01000308.1_7																																								0		1	1	1			1	1		0		1
GCA_007116035	d_Bacteria;p_Pseudomonadota;c_Gammaproteobacteria;o_Ectothiorhodospirales;f_Thioalkalivibrionaceae;g_Thioalkalivibrio_B;s_Thioalkalivibrio_B sp007116035	SKJG01000095.1_20																																								0					1					0		1
GCA_007133115	d_Bacteria;p_Pseudomonadota;c_Gammaproteobacteria;o_Ectothiorhodospirales;f_Thioalkalivibrionaceae;g_Thioalkalivibrio_B;s_Thioalkalivibrio_B sp007133115	SLNI01000051.1_6																																								n/a	n/a	n/a	n/a	n/a	n/a	n/a	n/a	n/a	n/a	0		1
GCA_007133115	d_Bacteria;p_Pseudomonadota;c_Gammaproteobacteria;o_Ectothiorhodospirales;f_Thioalkalivibrionaceae;g_Thioalkalivibrio_B;s_Thioalkalivibrio_B sp007133115	SLNI01000201.1_1	n/a	n/a	n/a	n/a	n/a	n/a	n/a	n/a	n/a	n/a	n/a	n/a	n/a	n/a	n/a	n/a	n/a	n/a	n/a	n/a	n/a	n/a	n/a	n/a	n/a	n/a	n/a	n/a	n/a	n/a	n/a	n/a	n/a	n/a	n/a	n/a	n/a	n/a	n/a	0
GCA_001735895	d_Bacteria;p_Pseudomonadota;c_Gammaproteobacteria;o_GCA-001735895;f_GCA-001735895;g_GCA-001735895;s_GCA-001735895 sp001735895	DS021198.1_1645																																								1	1	0			1					0		1
GCA_003231795	d_Bacteria;p_Pseudomonadota;c_Gammaproteobacteria;o_GCA-001735895;f_GCA-001735895;g_GCA-001735895;s_GCA-001735895 sp003231795	QIJI01000495.1_2																																								1	1				1	0
GCA_002702235	d_Bacteria;p_Pseudomonadota;c_Gammaproteobacteria;o_GCA-002705445;f_GCA-002705445;g_GCA-2702235;s_GCA-2702235 sp002702235	NZYO01000005.1_46																																								1										0
GCA_002705445	d_Bacteria;p_Pseudomonadota;c_Gammaproteobacteria;o_GCA-002705445;f_GCA-002705445;g_GCA-2705445;s_GCA-2705445 sp002705445	PAGR01000008.1_49																																								1	1									0		1
GCA_002701705	d_Bacteria;p_Pseudomonadota;c_Gammaproteobacteria;o_GCA-002705445;f_GCA-002716945;g_GCA-2701705;s_GCA-2701705 sp002701705	NZWU01000012.1_31																																								1						1				0		1
GCA_002716945	d_Bacteria;p_Pseudomonadota;c_Gammaproteobacteria;o_GCA-002705445;f_GCA-002716945;g_GCA-2716945;s_GCA-2716945 sp002716945	PBCF01000003.1_78																																								1										0		1
GCA_002720195	d_Bacteria;p_Pseudomonadota;c_Gammaproteobacteria;o_GCA-002705445;f_GCA-002716945;g_GCA-2720195;s_GCA-2720195 sp002720195	PBHH01000012.1_61																																								1
GCF_002020875	d_Bacteria;p_Pseudomonadota;c_Gammaproteobacteria;o_GCF-013343005;f_GCF-013343005;g_Reidiella;s_Reidiella endopervernicosa	NZ_MPRL01000019.1_25																																								0		1	1	1			1	1		0
GCA_001730015	d_Bacteria;p_Pseudomonadota;c_Gammaproteobacteria;o_Granulosicoccales;f_Granulosicoccaceae;g_GCA-1730015;s_GCA-1730015 sp001730015	MDLA01000087.1_50																																								1		1			0	1				0		1
GCF_000583135	d_Bacteria;p_Pseudomonadota;c_Gammaproteobacteria;o_HK1;f_HK1;g_HK1;s_HK1 sp000583135	NZ_JFBG01000013.1_13																																								1	1	0			1
GCA_003696465	d_Bacteria;p_Pseudomonadota;c_Gammaproteobacteria;o_J044;f_J044;g_J044;s_J044 sp003696465	RFHG01000465.1_15																																								1	1	0			1					1		0
GCA_003695825	d_Bacteria;p_Pseudomonadota;c_Gammaproteobacteria;o_J048;f_J048;g_J048;s_J048 sp003695825	RFHK01000172.1_11																																								1	1	0			1					0		1
GCF_000014785	d_Bacteria;p_Pseudomonadota;c_Gammaproteobacteria;o_Nitrococcales;f_Halorhodospiraceae;g_Alkalilimnicola;s_Alkalilimnicola ehrlichii	NC_008340.1_1674																																								1	1	0	1		1			1		0		1
GCF_002356555	d_Bacteria;p_Pseudomonadota;c_Gammaproteobacteria;o_Nitrococcales;f_Halorhodospiraceae;g_Halorhodospira;s_Halorhodospira halochloris	NZ_AP017372.2_1654																																								0		1	1	1			1	1
GCF_000015585	d_Bacteria;p_Pseudomonadota;c_Gammaproteobacteria;o_Nitrococcales;f_Halorhodospiraceae;g_Halorhodospira;s_Halorhodospira halophila	NC_008789.1_1975																																								0		1	1	1			1	1		0		1
GCA_002631715	d_Bacteria;p_Pseudomonadota;c_Gammaproteobacteria;o_Porisulfidales;f_Porisulfidaceae;g_Porisulfidus;s_Porisulfidus sp002631715	MRSX01000003.1_274																																								1		1			0	1				0		1
GCA_002007405	d_Bacteria;p_Pseudomonadota;c_Gammaproteobacteria;o_PS1;f_Thioglobaceae;g_JAAOIF01;s_JAAOIF01 sp002007405	JYIN01000004.1_2																																								1										0
GCF_000015105	d_Bacteria;p_Pseudomonadota;c_Gammaproteobacteria;o_PS1;f_Thioglobaceae;g_Ruthia;s_Ruthia magnifica	NC_008610.1_910																																								1						1		1		0
GCA_000205985	d_Bacteria;p_Pseudomonadota;c_Gammaproteobacteria;o_PS1;f_Thioglobaceae;g_SUP05;s_SUP05 sp000205985	GG730034.1_2																																								n/a	n/a	n/a	n/a	n/a	n/a	n/a	n/a	n/a	n/a	0
GCA_000205985	d_Bacteria;p_Pseudomonadota;c_Gammaproteobacteria;o_PS1;f_Thioglobaceae;g_SUP05;s_SUP05 sp000205985	GG730034.1_3	n/a	n/a	n/a	n/a	n/a	n/a	n/a	n/a	n/a	n/a	n/a	n/a	n/a	n/a	n/a	n/a	n/a	n/a	n/a	n/a	n/a	n/a	n/a	n/a	n/a	n/a	n/a	n/a	n/a	n/a	n/a	n/a	n/a	n/a	n/a	n/a	n/a	n/a	n/a	1
GCF_001298715	d_Bacteria;p_Pseudomonadota;c_Gammaproteobacteria;o_PS1;f_Thioglobaceae;g_Thiodubiliella;s_Thiodubiliella sp001298715	NZ_CDSC02000070.1_16																																								1
GCF_001547755	d_Bacteria;p_Pseudomonadota;c_Gammaproteobacteria;o_PS1;f_Thioglobaceae;g_Thiodubiliella;s_Thiodubiliella sp001547755	NZ_AP013042.1_1277																																								1										0		1
GCF_001875585	d_Bacteria;p_Pseudomonadota;c_Gammaproteobacteria;o_PS1;f_Thioglobaceae;g_Thiodubiliella;s_Thiodubiliella sp001875585	NZ_MIQH01000652.1_3																																								1
GCF_003711265	d_Bacteria;p_Pseudomonadota;c_Gammaproteobacteria;o_PS1;f_Thioglobaceae;g_Thiodubiliella;s_Thiodubiliella sp001875585	NZ_CP024634.1_1749																																								1										0
GCA_900128405	d_Bacteria;p_Pseudomonadota;c_Gammaproteobacteria;o_PS1;f_Thioglobaceae;g_Thiodubiliella;s_Thiodubiliella sp900128405	FQTS01000006.1_44																																								1										0
GCF_900128535	d_Bacteria;p_Pseudomonadota;c_Gammaproteobacteria;o_PS1;f_Thioglobaceae;g_Thiodubiliella;s_Thiodubiliella sp900128535	NZ_FQTR01000001.1_40																																								1										0
GCF_900180345	d_Bacteria;p_Pseudomonadota;c_Gammaproteobacteria;o_PS1;f_Thioglobaceae;g_Thiodubiliella;s_Thiodubiliella sp900180345	NZ_FXLV01000006.1_30																																								1										0
GCF_001293165	d_Bacteria;p_Pseudomonadota;c_Gammaproteobacteria;o_PS1;f_Thioglobaceae;g_Thioglobus_A;s_Thioglobus_A autotrophicus	NZ_CP010552.1_369																																								1
GCF_900128515	d_Bacteria;p_Pseudomonadota;c_Gammaproteobacteria;o_PS1;f_Thioglobaceae;g_Thioglobus_A;s_Thioglobus_A sp900128515	NZ_FQTP01000016.1_29																																								1										0
GCA_900180385	d_Bacteria;p_Pseudomonadota;c_Gammaproteobacteria;o_PS1;f_Thioglobaceae;g_Thioglobus_A;s_Thioglobus_A sp900180385	FXLX01000003.1_145																																								1										0
GCA_002909145	d_Bacteria;p_Pseudomonadota;c_Gammaproteobacteria;o_PS1;f_Thioglobaceae;g_Thioglobus_B;s_Thioglobus_B perditus	PNQY01000015.1_29																																								1
GCA_002335045	d_Bacteria;p_Pseudomonadota;c_Gammaproteobacteria;o_PS1;f_Thioglobaceae;g_Thioglobus_C;s_Thioglobus_C plumae	DDCF01000013.1_8																																								1								1		0
GCA_003978285	d_Bacteria;p_Pseudomonadota;c_Gammaproteobacteria;o_PS1;f_Thioglobaceae;g_Thioglobus_C;s_Thioglobus_C sp003978285	QOAB01000003.1_6	n/a	n/a	n/a	n/a	n/a	n/a	n/a	n/a	n/a	n/a	n/a	n/a	n/a	n/a	n/a	n/a	n/a	n/a	n/a	n/a	n/a	n/a	n/a	n/a	n/a	n/a	n/a	n/a	n/a	n/a	n/a	n/a	n/a	n/a	n/a	n/a	n/a	n/a	n/a	1
GCF_000010405	d_Bacteria;p_Pseudomonadota;c_Gammaproteobacteria;o_PS1;f_Thioglobaceae;g_Vesicomyosocius;s_Vesicomyosocius okutanii	NC_009465.1_796																																								1
GCA_003645455	d_Bacteria;p_Pseudomonadota;c_Gammaproteobacteria;o_QNFE01;f_QNFE01;g_QNFE01;s_QNFE01 sp003645455	QNFE01000004.1_18																																								1										0		1
GCA_003230085	d_Bacteria;p_Pseudomonadota;c_Gammaproteobacteria;o_SZUA-140;f_SZUA-140;g_SZUA-140;s_SZUA-140 sp003230085	QIGV01000086.1_9																																								1		1			0	1
GCA_003233345	d_Bacteria;p_Pseudomonadota;c_Gammaproteobacteria;o_SZUA-21;f_SZUA-21;g_SZUA-21;s_SZUA-21 sp003233345	QILK01000047.1_3																																								1	0	1				1				0		1
GCA_003233075	d_Bacteria;p_Pseudomonadota;c_Gammaproteobacteria;o_SZUA-21;f_SZUA-21;g_SZUA-41;s_SZUA-41 sp003233075	QIKQ01000001.1_18																																								0					1					0
GCA_002746365	d_Bacteria;p_Pseudomonadota;c_Gammaproteobacteria;o_SZUA-229;f_SZUA-229;g_GCA-2746365;s_GCA-2746365 sp002746365	NVWZ01000014.1_23																																								1					1					0		1
GCA_003229115	d_Bacteria;p_Pseudomonadota;c_Gammaproteobacteria;o_SZUA-229;f_SZUA-229;g_SZUA-116;s_SZUA-116 sp003229115	QIHT01000022.1_7																																								1	1	0			1					0		1
GCA_003349885	d_Bacteria;p_Pseudomonadota;c_Gammaproteobacteria;o_SZUA-229;f_SZUA-229;g_SZUA-229;s_SZUA-229 sp003349885	QFXC01000013.1_71																																								0					1					0		1
GCA_002699185	d_Bacteria;p_Pseudomonadota;c_Gammaproteobacteria;o_Thiohalobacterales;f_Thiohalobacteraceae;g_Thiohalobacter;s_Thiohalobacter sp002699185	PABG01000129.1_13																																								0					1
GCF_003932505	d_Bacteria;p_Pseudomonadota;c_Gammaproteobacteria;o_Thiohalobacterales;f_Thiohalobacteraceae;g_Thiohalobacter;s_Thiohalobacter thiocyanaticus	NZ_QZMU01000001.1_624																																								0					1					0		1
GCF_003932505	d_Bacteria;p_Pseudomonadota;c_Gammaproteobacteria;o_Thiohalobacterales;f_Thiohalobacteraceae;g_Thiohalobacter;s_Thiohalobacter thiocyanaticus	NZ_QZMU01000002.1_40																																								1	1				1	0				0		1
GCF_002356355	d_Bacteria;p_Pseudomonadota;c_Gammaproteobacteria;o_Thiohalobacterales;f_Thiohalobacteraceae;g_Thiohalobacter;s_Thiohalobacter thiocyanaticus_A	NZ_AP018052.1_1282																																								0					1					0		1
GCF_002356355	d_Bacteria;p_Pseudomonadota;c_Gammaproteobacteria;o_Thiohalobacterales;f_Thiohalobacteraceae;g_Thiohalobacter;s_Thiohalobacter thiocyanaticus_A	NZ_AP018052.1_1888																																								1	1	0			1					0		1
GCA_007125455	d_Bacteria;p_Pseudomonadota;c_Gammaproteobacteria;o_Thiohalomonadales;f_Thiohalomonadaceae;g_SLDE01;s_SLDE01 sp007125455	SLDE01000231.1_11																																								1	1	0	1		1					0		1
GCF_004001245	d_Bacteria;p_Pseudomonadota;c_Gammaproteobacteria;o_Thiohalomonadales;f_Thiohalomonadaceae;g_Sulfurivermis;s_Sulfurivermis fontis	NZ_AP018724.1_1504																																								0		1	1	1			1	1		0		1
GCA_002840095	d_Bacteria;p_Pseudomonadota;c_Gammaproteobacteria;o_Thiohalomonadales;f_Thiohalomonadaceae;g_Sulfurivermis;s_Sulfurivermis sp002840095	PGZL01000005.1_243																																								0		1	1	1			1	1			1	1
GCA_003252455	d_Bacteria;p_Pseudomonadota;c_Gammaproteobacteria;o_Thiohalomonadales;f_Thiohalomonadaceae;g_SZUA-467;s_SZUA-467 sp003252455	QKED01000012.1_43																																								1	1	0	1		1
GCA_003251535	d_Bacteria;p_Pseudomonadota;c_Gammaproteobacteria;o_Thiohalomonadales;f_Thiohalomonadaceae;g_SZUA-493;s_SZUA-493 sp003251535	QKFD01000004.1_6																																								0										0		1
GCA_003251535	d_Bacteria;p_Pseudomonadota;c_Gammaproteobacteria;o_Thiohalomonadales;f_Thiohalomonadaceae;g_SZUA-493;s_SZUA-493 sp003251535	QKFD01000122.1_144																																								0										0		1
GCF_900102855	d_Bacteria;p_Pseudomonadota;c_Gammaproteobacteria;o_Thiohalomonadales;f_Thiohalomonadaceae;g_Thiohalomonas;s_Thiohalomonas denitrificans	NZ_FMWD01000005.1_184																																								0		1	1	1			1	1		0
GCF_900102855	d_Bacteria;p_Pseudomonadota;c_Gammaproteobacteria;o_Thiohalomonadales;f_Thiohalomonadaceae;g_Thiohalomonas;s_Thiohalomonas denitrificans	NZ_FMWD01000005.1_219																																								0		1	1	1			1	1		0
GCF_004339015	d_Bacteria;p_Pseudomonadota;c_Gammaproteobacteria;o_Thiotrichales;f_Thiotrichaceae;g_Cocleimonas;s_Cocleimonas flava	NZ_SMFQ01000004.1_521																																								1										1		0
GCF_003172875	d_Bacteria;p_Pseudomonadota;c_Gammaproteobacteria;o_Thiotrichales;f_Thiotrichaceae;g_Leucothrix;s_Leucothrix pacifica	NZ_QGKM01000076.1_30																																								1
GCF_000380185	d_Bacteria;p_Pseudomonadota;c_Gammaproteobacteria;o_Thiotrichales;f_Thiotrichaceae;g_Thiofilum;s_Thiofilum flexile	NZ_KB904780.1_209																																								1					1					0		1
GCF_000371925	d_Bacteria;p_Pseudomonadota;c_Gammaproteobacteria;o_Thiotrichales;f_Thiotrichaceae;g_Thiolinea;s_Thiolinea disciformis	NZ_AQVE01000035.1_22																																								1
GCF_900167255	d_Bacteria;p_Pseudomonadota;c_Gammaproteobacteria;o_Thiotrichales;f_Thiotrichaceae;g_Thiolinea;s_Thiolinea eikelboomii	NZ_FUYB01000013.1_85																																								1
GCF_900107695	d_Bacteria;p_Pseudomonadota;c_Gammaproteobacteria;o_Thiotrichales;f_Thiotrichaceae;g_Thiothrix;s_Thiothrix caldifontis	NZ_FNQP01000017.1_23																																								1		1								0
GCF_000621325	d_Bacteria;p_Pseudomonadota;c_Gammaproteobacteria;o_Thiotrichales;f_Thiotrichaceae;g_Thiothrix;s_Thiothrix lacustris	NZ_KK211257.1_124																																								1		1
GCA_002425225	d_Bacteria;p_Pseudomonadota;c_Gammaproteobacteria;o_Thiotrichales;f_Thiotrichaceae;g_Thiothrix;s_Thiothrix moscowensis	DILV01000015.1_45																																								1		1								1		0
GCA_000260135	d_Bacteria;p_Pseudomonadota;c_Gammaproteobacteria;o_Thiotrichales;f_Thiotrichaceae;g_Thiothrix;s_Thiothrix nivea	JH651384.1_3808																																								1	1	0			1					1		0
GCA_002338385	d_Bacteria;p_Pseudomonadota;c_Gammaproteobacteria;o_UBA4575;f_UBA4575;g_UBA1858;s_UBA1858 sp002338385	DDIE01000034.1_50																																								0					1					0
GCA_002386945	d_Bacteria;p_Pseudomonadota;c_Gammaproteobacteria;o_UBA4575;f_UBA4575;g_UBA4575;s_UBA4575 sp002386945	DGKH01000060.1_37																																								0			1		1					0
GCA_003232015	d_Bacteria;p_Pseudomonadota;c_Gammaproteobacteria;o_UBA6429;f_UBA6429;g_SZUA-37;s_SZUA-37 sp003232015	QIKU01000254.1_25																																								0										0		1
GCF_004366735	d_Bacteria;p_Pseudomonadota;c_Gammaproteobacteria;o_UBA6429;f_UBA6429;g_Thiohalophilus;s_Thiohalophilus thiocyanatoxydans	NZ_SOQX01000002.1_373																																								1	1	0			1					0		1
GCA_002299125	d_Bacteria;p_Pseudomonadota;c_Gammaproteobacteria;o_UBA7966;f_UBA7966;g_UBA7966;s_UBA7966 sp002299125	DBNU01000149.1_1																																								0		1	1	1			1	1
GCA_003233115	d_Bacteria;p_Pseudomonadota;c_Gammaproteobacteria;o_Xanthomonadales;f_SZUA-36;g_SZUA-36;s_SZUA-36 sp003233115	QIKV01000193.1_14																																								0					1					0
GCA_002753495	d_Bacteria;p_Pseudomonadota;c_Magnetococcia;o_Magnetococcales;f_DC0425bin3;g_HA3dbin3;s_HA3dbin3 sp002753495	PEAJ01000054.1_10																																								0		1	1	1			1	1
GCA_002753505	d_Bacteria;p_Pseudomonadota;c_Magnetococcia;o_Magnetococcales;f_Magnetaquicoccaceae;g_HCHbin5;s_HCHbin5 sp002753505	PEAG01000021.1_29																																								0		1	1	1			1	1		1		0
GCA_002753505	d_Bacteria;p_Pseudomonadota;c_Magnetococcia;o_Magnetococcales;f_Magnetaquicoccaceae;g_HCHbin5;s_HCHbin5 sp002753505	PEAG01000005.1_39																																								1	1	0			1
GCF_004217665	d_Bacteria;p_Pseudomonadota;c_Magnetococcia;o_Magnetococcales;f_Magnetaquicoccaceae;g_Magnetaquicoccus;s_Magnetaquicoccus inordinatus	NZ_RXIU01000215.1_4																																								0		1	1	1			1	1
GCF_004217665	d_Bacteria;p_Pseudomonadota;c_Magnetococcia;o_Magnetococcales;f_Magnetaquicoccaceae;g_Magnetaquicoccus;s_Magnetaquicoccus inordinatus	NZ_RXIU01000059.1_3																																								1	0	1				1				1		0
GCA_002753095	d_Bacteria;p_Pseudomonadota;c_Magnetococcia;o_Magnetococcales;f_Magnetaquicoccaceae;g_Magnetaquicoccus;s_Magnetaquicoccus sp002753095	PDZU01000002.1_48																																								0	1		1					1
GCA_002753135	d_Bacteria;p_Pseudomonadota;c_Magnetococcia;o_Magnetococcales;f_Magnetaquicoccaceae;g_Magnetaquicoccus;s_Magnetaquicoccus sp002753135	PDZV01000025.1_15																																								0		1	1	1			1	1		1		0
GCA_002753135	d_Bacteria;p_Pseudomonadota;c_Magnetococcia;o_Magnetococcales;f_Magnetaquicoccaceae;g_Magnetaquicoccus;s_Magnetaquicoccus sp002753135	PDZV01000012.1_43																																								1	1	0			1
GCA_002753185	d_Bacteria;p_Pseudomonadota;c_Magnetococcia;o_Magnetococcales;f_Magnetaquicoccaceae;g_WMHbin3;s_WMHbin3 sp002753185	PDZX01000012.1_50																																								0		1	1	1			1	1		0		1
GCF_000014865	d_Bacteria;p_Pseudomonadota;c_Magnetococcia;o_Magnetococcales;f_Magnetococcaceae;g_Magnetococcus;s_Magnetococcus marinus	NC_008576.1_2244																																								1		1								1		0
GCF_002109495	d_Bacteria;p_Pseudomonadota;c_Magnetococcia;o_Magnetococcales;f_Magnetococcaceae;g_Magnetofaba;s_Magnetofaba australis	NZ_LVJN01000018.1_320																																								0		1	1	1			1	1
GCA_002753565	d_Bacteria;p_Pseudomonadota;c_Magnetococcia;o_Magnetococcales;f_UBA8363;g_GCA-2753565;s_GCA-2753565 sp002753565	PEAM01000019.1_20																																								1	0	1				1				1		0
GCA_002753565	d_Bacteria;p_Pseudomonadota;c_Magnetococcia;o_Magnetococcales;f_UBA8363;g_GCA-2753565;s_GCA-2753565 sp002753565	PEAM01000008.1_24																																								0	1		1					1
GCA_002753515	d_Bacteria;p_Pseudomonadota;c_Magnetococcia;o_Magnetococcales;f_UBA8363;g_UBA8363;s_UBA8363 sp002753515	PEAK01000018.1_15																																								0	1		1					1
GCA_002753735	d_Bacteria;p_Pseudomonadota;c_Magnetococcia;o_Magnetococcales;f_UBA8363;g_UBA8363;s_UBA8363 sp002753735	PEAN01000002.1_87																																								0		1	1	1			1	1
GCA_001797815	d_Bacteria;p_RBG-13-61-14;c_RBG-13-61-14;o_RBG-13-61-14;f_RBG-13-61-14;g_RBG-13-61-14;s_RBG-13-61-14 sp001797815	MGQK01000113.1_17							1		1									1						1			0		1											0		1	1	1			1	1
GCA_003510845	d_Bacteria;p_SAR324;c_SAR324;o_SAR324;f_NAC60-12;g_Arctic96AD-7;s_Arctic96AD-7 sp002685535	DOKM01000045.1_18																																								1	0	1				1				1		0
GCA_002291585	d_Bacteria;p_SAR324;c_SAR324;o_SAR324;f_NAC60-12;g_UBA1014;s_UBA1014 sp002683785	DBAI01000004.1_4																																								1					1					1		0
GCA_002327995	d_Bacteria;p_SAR324;c_SAR324;o_SAR324;f_NAC60-12;g_UBA1014;s_UBA1014 sp002683785	DCWP01000100.1_17																																								1					1					1		0
GCA_002500045	d_Bacteria;p_SAR324;c_SAR324;o_SAR324;f_NAC60-12;g_UBA1014;s_UBA1014 sp002683785	DLRI01000066.1_10																																								1					1					1		0
GCA_001783715	d_Bacteria;p_SAR324;c_SAR324;o_XYD2-FULL-50-16;f_XYD2-FULL-50-16;g_XYC1-FULL-56-13;s_XYC1-FULL-56-13 sp001783715	MFNF01000061.1_14	1	0														1								0				1	1						1	1	1	1		1
GCA_001783695	d_Bacteria;p_SAR324;c_SAR324;o_XYD2-FULL-50-16;f_XYD2-FULL-50-16;g_XYD2-FULL-50-16;s_XYD2-FULL-50-16 sp001783695	MFNE01000043.1_106	1	1	0			1															1	1		0			1			1										1
GCA_004297825	d_Bacteria;p_Spirochaetota;c_UBA4802;o_UBA4802;f_UBA5368;g_FW300-bin19;s_FW300-bin19 sp004297825	SCSX01000051.1_7	1	0														1								1				1							1			0		1		1
GCA_002407865	d_Bacteria;p_Spirochaetota;c_UBA4802;o_UBA4802;f_UBA5368;g_UBA5368;s_UBA5368 sp002407865	DHPI01000084.1_1		0	1									1												0			1													0		1	1	1			1	1
GCA_002450905	d_Bacteria;p_Spirochaetota;c_UBA6919;o_UBA6919;f_UBA6919;g_UBA6919;s_UBA6919 sp002450905	DKAT01000024.1_75																																								1						1					1
GCA_004195025	d_Bacteria;p_SZUA-79;c_SZUA-79;o_Acidulodesulfobacterales;f_Acidulodesulfobacteraceae;g_Acididesulfobacter;s_Acididesulfobacter diazotrophicus	SGBB01000008.1_24		0																						1		1	1		0											0
GCA_004195035	d_Bacteria;p_SZUA-79;c_SZUA-79;o_Acidulodesulfobacterales;f_Acidulodesulfobacteraceae;g_Acidulodesulfobacterium;s_Acidulodesulfobacterium ferriphilum	SGBD01000001.1_309	1	1	0			1															1	1		1	1															0
GCA_008534395	d_Bacteria;p_SZUA-79;c_SZUA-79;o_Acidulodesulfobacterales;f_Acidulodesulfobacteraceae;g_Acidulodesulfobacterium_A;s_Acidulodesulfobacterium_A acidiphilum	SHMQ01000016.1_3						1																		0			1			1										0						1
GCA_003232385	d_Bacteria;p_SZUA-79;c_SZUA-79;o_Acidulodesulfobacterales;f_Acidulodesulfobacteraceae;g_QIJE01;s_QIJE01 sp003232385	QIJE01000028.1_167		0				1						1												1				1												0										0
GCF_003057965	d_Bacteria;p_Thermodesulfobiota;c_Thermodesulfobiia;o_Thermodesulfobiales;f_Thermodesulfobiaceae;g_Thermodesulfobium;s_Thermodesulfobium acidiphilum	NZ_CP020921.1_1300			1	1		1																0	1	0			1																							0		1
GCF_000212395	d_Bacteria;p_Thermodesulfobiota;c_Thermodesulfobiia;o_Thermodesulfobiales;f_Thermodesulfobiaceae;g_Thermodesulfobium;s_Thermodesulfobium narugense	NC_015499.1_1368			1	1		1																0	1	0			1
GCA_001873945	d_Bacteria;p_UBA9089;c_CG2-30-40-21;o_CG2-30-40-21;f_CG2-30-40-21;g_CG2-30-40-21;s_CG2-30-40-21 sp001873945	MNYI01000124.1_8		1										0												0			1													0
GCA_005239945	d_Bacteria;p_UBA9089;c_CG2-30-40-21;o_CG2-30-40-21;f_SBAY01;g_SBAY01;s_SBAY01 sp005239945	SBAY01000194.1_3		0	1																							1	1								1	1				0
GCA_002705125	d_Bacteria;p_Verrucomicrobiota;c_Verrucomicrobiae;o_Verrucomicrobiales;f_DEV007;g_EC70;s_EC70 sp002705125	PAHQ01000113.1_8																																								0										0
GCA_002838945	d_Bacteria;p_Zixibacteria;c_MSB-5A5;o_GN15;f_PGXB01;g_PGXB01;s_PGXB01 sp002838945	PGXB01000006.1_78																								1						1	1						1	1		0						1				0		1
GCA_003641425	d_Bacteria;p_Zixibacteria;c_MSB-5A5;o_GN15;f_PGXB01;g_PGXB01;s_PGXB01 sp003641425	QNAH01000059.1_5					1								1											1			0		1						1					0

### Sheet: Table_S4
Table S4. Genome-resolved primer match analysis using dsrB-targeted primer sets. All 902 bacterial and 48 archaeal (metagenome assembled) genomes were used as reference as well as 252 PCR-derived nearly full-length dsrAB sequences comprising the formerly 13 uncultured family-level dsrAB lineages (Müller et al., 2015) were included for this analysis. Note that some sequences were truncated and the primer binding region is missing (indicated in the table as n/a).
Genome Acc. No.	Taxonomy	Acc. No. / Copy	DSR1734f 5'-CAACATCGTYCAYACCCAGGG-3'	DSR1754r 5'-CCCTGGGTRTGRAYRAT-3'	DSR1762f_1 5'-CAYACCCAGGGNTGG-3'	DSR1762f_2 5'-CAYACBCAAGGNTGG-3'	DSR1762f_3 5'-CATACDCAGGGHTGG-3'	DSR1762f_4 5'-CACACDCAGGGNTGG-3'	DSR1762f_5 5'-CATACHCAGGGNTAY-3'	DSR1762f_6 5'-CACACSCAGGGKTAY-3'	DSR1762f_7 5'-CACACBCAGGGMTAC-3'	DSR1762f_8 5'-CACACHCAGGGCTAT-3'	DSR1762f_9 5'-CACACCCAGGGWTTC-3'	DSR1762f_10 5'-CAYACACAAGGATGG-3'	DSR1905r 5'-RTGHACSGCGCCGCACAT-3'	DSR1926r 5'-VAGRATRGCGATRTCGGA-3'	DSR2107r_1 5'-CAGTTDCCRCARTACAT-3'	DSR2107r_2 5'-CAGTTACCRCAGAACAT-3'	DSR2107r_3 5'-CAGTTGSCGCAGAACAT-3'	DSR2107r_4 5'-CAGTTYCCGCAGAACAT-3'	DSR2107r_5 5'-CAGTTKCCACAGAACAT-3'	DSR2107r_6 5'-CAATTWCCACAGAACAT-3'	DSR2107r_7 5'-CAGTTGCCGCAAAACAT-3'	DSR2107r_8 5'-CAGGCACCGCAGAACAT-3'	DSR2107r_9 5'-CAGTTAGCGCACATCAT-3'	DSR2107r_10 5'-CAATTGGCACAGTACAT-3'	DSR2107r_11 5'-CAATTTCCGCAGTACAT-3'	DSR2107r_12 5'-CAATTGCCGCAGAACAT-3'	DSR2107r_13 5'-CAGTTGGCACAATACAT-3'	DSR2113r_1 5'-GTGTARCAGTTNCCGCA-3'	DSR2113r_2 5'-GTRTARCAGTTACCACA-3'	DSR2113r_3 5'-GTATARCAGTTDCCGCA-3'	DSR2113r_4 5'-GTGAAGCAGTTKCCGCA-3'	DSR2113r_5 5'-GTRTAGCAATTGCCGCA-3'	DSR2113r_6 5'-GTGTAACARTTTCCACA-3'	DSR2113r_7 5'-GTGTAGCAGTTKCCACA-3'	DSR2113r_8 5'-GTGTAGCAGGCACCGCA-3'	DSR2113r_9 5'-GAATAGCAGTTACCGCA-3'	DSR2113r_10 5'-GTGAAACAATTTCCGCA-3'	DSR2113r_11 5'-GAGAAGCAGTTGGCGCA-3'	DSR2113r_12 5'-GAGAAACAGTTACCGCA-3'	DSR2113r_13 5'-GTATAGCAGTTTCCACA-3'	DSR2113r_14 5'-GAAAAGCAGTTACCACA-3'	DSR2113r_15 5'-GTGTAGCAATTACCACA-3'	DSR2113r_16 5'-GTAAAGCAATTGGCACA-3'	DSR2113r_17 5'-GTAAAACAGTTGGCACA-3'	DSR2113r_18 5'-ACGGTACAGTTAGCGCA-3'	RDSR4r_1 5'-CCRAARCANGCNCCRCA-3'	RDSR4r_2 5'-GGRWARCANGCNCCRCA-3'
GCF_000008665	d_Archaea;p_Halobacteriota;c_Archaeoglobi;o_Archaeoglobales;f_Archaeoglobaceae;g_Archaeoglobus;s_Archaeoglobus fulgidus	NC_000917.1_448		1	1	1	1	0			1	1					0	1												0	1	1
GCA_002507545	d_Archaea;p_Halobacteriota;c_Archaeoglobi;o_Archaeoglobales;f_Archaeoglobaceae;g_Archaeoglobus;s_Archaeoglobus sp002507545	DAVR01000026.1_44				1		1						0			0			1							1			0		1			1
GCA_002010195	d_Archaea;p_Halobacteriota;c_Archaeoglobi;o_Archaeoglobales;f_Archaeoglobaceae;g_Archaeoglobus_A;s_Archaeoglobus_A sp002010195	MTMT01000108.1_15			1		1	1	1						1		0	1												1	0				1
GCA_002011215	d_Archaea;p_Halobacteriota;c_Archaeoglobi;o_Archaeoglobales;f_Archaeoglobaceae;g_Archaeoglobus_A;s_Archaeoglobus_A sp002011215	MTML01000064.1_101			0	1		1			1		1				0	1												1	0				1
GCA_002011235	d_Archaea;p_Halobacteriota;c_Archaeoglobi;o_Archaeoglobales;f_Archaeoglobaceae;g_Archaeoglobus_A;s_Archaeoglobus_A sp002011235	MTMO01000048.1_23		1	1	0									1		0			1							1			0		1			1
GCA_002494625	d_Archaea;p_Halobacteriota;c_Archaeoglobi;o_Archaeoglobales;f_Archaeoglobaceae;g_Archaeoglobus_A;s_Archaeoglobus_A sp002494625	DACH01000005.1_230		1	1		0	1	1					1			0	1												1	1	0
GCA_003662985	d_Archaea;p_Halobacteriota;c_Archaeoglobi;o_Archaeoglobales;f_Archaeoglobaceae;g_Archaeoglobus_A;s_Archaeoglobus_A sp003662985	QMZD01000353.1_3			1	1	1	0			1						0				1									1	1				1	0						1
GCF_000385565	d_Archaea;p_Halobacteriota;c_Archaeoglobi;o_Archaeoglobales;f_Archaeoglobaceae;g_Archaeoglobus_A;s_Archaeoglobus_A sulfaticallidus	NC_021169.1_893	1	0	0	1		1			1	1					0	1												1	0				1
GCF_000025285	d_Archaea;p_Halobacteriota;c_Archaeoglobi;o_Archaeoglobales;f_Archaeoglobaceae;g_Archaeoglobus_B;s_Archaeoglobus_B profundus	NC_013741.1_141		1	1	1	1	0			1	1					0				1									1	1				0	1
GCA_003663025	d_Archaea;p_Halobacteriota;c_Archaeoglobi;o_Archaeoglobales;f_Archaeoglobaceae;g_Archaeoglobus_B;s_Archaeoglobus_B sp003663025	QMZE01000045.1_2			1	0											0													1	1				0	1
GCA_003663055	d_Archaea;p_Halobacteriota;c_Archaeoglobi;o_Archaeoglobales;f_Archaeoglobaceae;g_Archaeoglobus_C;s_Archaeoglobus_C sp003663055	QMZF01000074.1_3		1	0	1		1			1	1					0				1									1	1				1	0						1
GCA_003978865	d_Archaea;p_Halobacteriota;c_Archaeoglobi;o_Archaeoglobales;f_Archaeoglobaceae;g_Archaeoglobus_C;s_Archaeoglobus_C sp003978865	QNXS01000015.1_3			1		1	0						1			1	0	1	1										0	1	1
GCF_000194625	d_Archaea;p_Halobacteriota;c_Archaeoglobi;o_Archaeoglobales;f_Archaeoglobaceae;g_Archaeoglobus_C;s_Archaeoglobus_C veneficus	NC_015320.1_1952		0	0	1		1			1	1					0	1												1	0				1
GCA_003662995	d_Archaea;p_Halobacteriota;c_Archaeoglobi;o_Archaeoglobales;f_Archaeoglobaceae;g_B5-G16;s_B5-G16 sp003662995	QMZC01000057.1_17		1	1	0											0	1												0	1	1
GCA_002010045	d_Archaea;p_Halobacteriota;c_Archaeoglobi;o_Archaeoglobales;f_Archaeoglobaceae;g_JdFR-22;s_JdFR-22 sp002010045	MTMJ01000055.1_4			1	1	0	1									1	1	1		0										1	1				1						1
GCA_002010045	d_Archaea;p_Halobacteriota;c_Archaeoglobi;o_Archaeoglobales;f_Archaeoglobaceae;g_JdFR-22;s_JdFR-22 sp002010045	MTMJ01000065.1_7			1	1	1	0			1	1					1	0			1	1								1	0					1								1
GCA_002010285	d_Archaea;p_Halobacteriota;c_Archaeoglobi;o_Archaeoglobales;f_Archaeoglobaceae;g_JdFR-41;s_JdFR-41 sp002010285	MTNC01000083.1_21		0	0	1		1		1							0				1									1	1				0	1
GCA_004347845	d_Archaea;p_Halobacteriota;c_Archaeoglobi;o_Archaeoglobales;f_Archaeoglobaceae;g_WYZ-LMO2;s_WYZ-LMO2 sp011605865	QNVA01000135.1_1			1	1	0	1	1								0													0		1	1			1												1
GCA_003661125	d_Archaea;p_Halobacteriota;c_Syntropharchaeia;o_ANME-1;f_ANME-1;g_QMVO01;s_QMVO01 sp003661125	QMVO01000146.1_5		1	1	1	1	0							0	1	0			1							1			0		1	1			1
GCA_002897955	d_Archaea;p_Hydrothermarchaeota;c_Hydrothermarchaeia;o_Hydrothermarchaeales;f_BMS3B;g_BMS3B;s_BMS3B sp002897955	BDTY01000023.1_10															1
GCA_003229935	d_Archaea;p_Hydrothermarchaeota;c_Hydrothermarchaeia;o_Hydrothermarchaeales;f_BMS3B;g_BMS3B;s_BMS3B sp003229935	QIGD01000002.1_17															1
GCA_002011125	d_Archaea;p_Hydrothermarchaeota;c_Hydrothermarchaeia;o_Hydrothermarchaeales;f_Hydrothermarchaeaceae;g_Hydrothermarchaeum;s_Hydrothermarchaeum profundi	MTMF01000001.1_145
GCA_002011125	d_Archaea;p_Hydrothermarchaeota;c_Hydrothermarchaeia;o_Hydrothermarchaeales;f_Hydrothermarchaeaceae;g_Hydrothermarchaeum;s_Hydrothermarchaeum profundi	MTMF01000018.1_37															1
GCA_002878135	d_Archaea;p_Thermoplasmatota;c_Thermoplasmata;o_ARK-15;f_ARK-15;g_ARK-15;s_ARK-15 sp002878135	PNIT01000164.1_7
GCA_002503985	d_Archaea;p_Thermoplasmatota;c_Thermoplasmata;o_UBA184;f_UBA184;g_UBA184;s_UBA184 sp002503985	DASW01000006.1_25
GCA_004347975	d_Archaea;p_Thermoproteota;c_Korarchaeia;o_Korarchaeales;f_Korarchaeaceae;g_Methanodesulfokores;s_Methanodesulfokores washburnensis	QNVG01000157.1_7															0			1							1			0		1	1			1												1
GCF_003947435	d_Archaea;p_Thermoproteota;c_Korarchaeia;o_Korarchaeales;f_Korarchaeaceae;g_Methanodesulfokores;s_Methanodesulfokores washburnensis	NZ_RCOS01000129.1_47															0			1							1			0		1	1			1
GCA_002506605	d_Archaea;p_Thermoproteota;c_Nitrososphaeria;o_Conexivisphaerales;f_UBA164;g_UBA164;s_UBA164 sp002506605	DAXX01000037.1_3
Ga0180308	d_Archaea;p_Thermoproteota;c_Nitrososphaeria_A;o_Caldarchaeales;f_Wolframiiraptoraceae;g_Geocrenenecus;s_Geocrenenecus dongiae	Ga0180308_115_12			1	1	0	1	1								1																		1	1								1
GCA_000405685	d_Archaea;p_Thermoproteota;c_Nitrososphaeria_A;o_Caldarchaeales;f_Wolframiiraptoraceae;g_Geocrenenecus;s_Geocrenenecus sp000405685	ASPF01000004.1_35				1	1							0			0														1	1				1						0
GCF_000018305	d_Archaea;p_Thermoproteota;c_Thermoprotei;o_Thermoproteales;f_Thermocladiaceae;g_Caldivirga;s_Caldivirga maquilingensis	NC_009954.1_875
GCF_001663375	d_Archaea;p_Thermoproteota;c_Thermoprotei;o_Thermoproteales;f_Thermocladiaceae;g_Caldivirga;s_Caldivirga sp001663375	NZ_LCTF01000025.1_20
GCA_002506515	d_Archaea;p_Thermoproteota;c_Thermoprotei;o_Thermoproteales;f_Thermocladiaceae;g_Caldivirga;s_Caldivirga sp002506515	DAXS01000006.1_52
GCA_001516585	d_Archaea;p_Thermoproteota;c_Thermoprotei;o_Thermoproteales;f_Thermocladiaceae;g_Thermocladium;s_Thermocladium sp001516585	LOBW01000001.1_29
GCA_002508315	d_Archaea;p_Thermoproteota;c_Thermoprotei;o_Thermoproteales;f_Thermocladiaceae;g_Thermocladium;s_Thermocladium sp002508315	DAHE01000034.1_27
GCF_000148385	d_Archaea;p_Thermoproteota;c_Thermoprotei;o_Thermoproteales;f_Thermocladiaceae;g_Vulcanisaeta;s_Vulcanisaeta distributa	NC_014537.1_2119
GCF_000190315	d_Archaea;p_Thermoproteota;c_Thermoprotei;o_Thermoproteales;f_Thermocladiaceae;g_Vulcanisaeta;s_Vulcanisaeta moutnovskia	NC_015151.1_538
GCA_001316025	d_Archaea;p_Thermoproteota;c_Thermoprotei;o_Thermoproteales;f_Thermocladiaceae;g_Vulcanisaeta;s_Vulcanisaeta souniana	BBBK01000023.1_13
GCA_001316245	d_Archaea;p_Thermoproteota;c_Thermoprotei;o_Thermoproteales;f_Thermocladiaceae;g_Vulcanisaeta;s_Vulcanisaeta sp001316245	BBDM01000009.1_72
GCF_001748385	d_Archaea;p_Thermoproteota;c_Thermoprotei;o_Thermoproteales;f_Thermocladiaceae;g_Vulcanisaeta_B;s_Vulcanisaeta_B thermophila	NZ_BCLI01000005.1_3
GCF_001748385	d_Archaea;p_Thermoproteota;c_Thermoprotei;o_Thermoproteales;f_Thermocladiaceae;g_Vulcanisaeta_B;s_Vulcanisaeta_B thermophila	NZ_BCLI01000006.1_3
GCA_000007225	d_Archaea;p_Thermoproteota;c_Thermoprotei;o_Thermoproteales;f_Thermoproteaceae;g_Pyrobaculum;s_Pyrobaculum aerophilum	AE009441.1_1795
GCA_000007225	d_Archaea;p_Thermoproteota;c_Thermoprotei;o_Thermoproteales;f_Thermoproteaceae;g_Pyrobaculum;s_Pyrobaculum aerophilum	AE009441.1_1814
GCF_000007225	d_Archaea;p_Thermoproteota;c_Thermoprotei;o_Thermoproteales;f_Thermoproteaceae;g_Pyrobaculum;s_Pyrobaculum aerophilum	NC_003364.1_1795
GCF_000007225	d_Archaea;p_Thermoproteota;c_Thermoprotei;o_Thermoproteales;f_Thermoproteaceae;g_Pyrobaculum;s_Pyrobaculum aerophilum	NC_003364.1_1814
GCA_000016385	d_Archaea;p_Thermoproteota;c_Thermoprotei;o_Thermoproteales;f_Thermoproteaceae;g_Pyrobaculum;s_Pyrobaculum arsenaticum	CP000660.1_966
GCA_000016385	d_Archaea;p_Thermoproteota;c_Thermoprotei;o_Thermoproteales;f_Thermoproteaceae;g_Pyrobaculum;s_Pyrobaculum arsenaticum	CP000660.1_1289
GCA_000016385	d_Archaea;p_Thermoproteota;c_Thermoprotei;o_Thermoproteales;f_Thermoproteaceae;g_Pyrobaculum;s_Pyrobaculum arsenaticum	CP000660.1_1304
GCF_000016385	d_Archaea;p_Thermoproteota;c_Thermoprotei;o_Thermoproteales;f_Thermoproteaceae;g_Pyrobaculum;s_Pyrobaculum arsenaticum	NC_009376.1_1289
GCF_000016385	d_Archaea;p_Thermoproteota;c_Thermoprotei;o_Thermoproteales;f_Thermoproteaceae;g_Pyrobaculum;s_Pyrobaculum arsenaticum	NC_009376.1_1304
GCF_000016385	d_Archaea;p_Thermoproteota;c_Thermoprotei;o_Thermoproteales;f_Thermoproteaceae;g_Pyrobaculum;s_Pyrobaculum arsenaticum	NC_009376.1_966
GCA_000015805	d_Archaea;p_Thermoproteota;c_Thermoprotei;o_Thermoproteales;f_Thermoproteaceae;g_Pyrobaculum;s_Pyrobaculum calidifontis	CP000561.1_1526
GCA_000015805	d_Archaea;p_Thermoproteota;c_Thermoprotei;o_Thermoproteales;f_Thermoproteaceae;g_Pyrobaculum;s_Pyrobaculum calidifontis	CP000561.1_1537
GCA_000234805	d_Archaea;p_Thermoproteota;c_Thermoprotei;o_Thermoproteales;f_Thermoproteaceae;g_Pyrobaculum;s_Pyrobaculum ferrireducens	CP003098.1_1727
GCA_000234805	d_Archaea;p_Thermoproteota;c_Thermoprotei;o_Thermoproteales;f_Thermoproteaceae;g_Pyrobaculum;s_Pyrobaculum ferrireducens	CP003098.1_1736
GCF_000015205	d_Archaea;p_Thermoproteota;c_Thermoprotei;o_Thermoproteales;f_Thermoproteaceae;g_Pyrobaculum;s_Pyrobaculum islandicum	NC_008701.1_187
GCA_000019805	d_Archaea;p_Thermoproteota;c_Thermoprotei;o_Thermoproteales;f_Thermoproteaceae;g_Pyrobaculum;s_Pyrobaculum neutrophilum	CP001014.1_344
GCA_000247545	d_Archaea;p_Thermoproteota;c_Thermoprotei;o_Thermoproteales;f_Thermoproteaceae;g_Pyrobaculum;s_Pyrobaculum oguniense	CP003316.1_1013
GCA_000247545	d_Archaea;p_Thermoproteota;c_Thermoprotei;o_Thermoproteales;f_Thermoproteaceae;g_Pyrobaculum;s_Pyrobaculum oguniense	CP003316.1_1036
GCA_000247545	d_Archaea;p_Thermoproteota;c_Thermoprotei;o_Thermoproteales;f_Thermoproteaceae;g_Pyrobaculum;s_Pyrobaculum oguniense	CP003316.1_1049
GCA_000960885	d_Archaea;p_Thermoproteota;c_Thermoprotei;o_Thermoproteales;f_Thermoproteaceae;g_Thermoproteus;s_Thermoproteus sp000960885	JZWT01000149.1_2
GCF_000253055	d_Archaea;p_Thermoproteota;c_Thermoprotei;o_Thermoproteales;f_Thermoproteaceae;g_Thermoproteus;s_Thermoproteus tenax	NC_016070.1_1164
GCF_000253055	d_Archaea;p_Thermoproteota;c_Thermoprotei;o_Thermoproteales;f_Thermoproteaceae;g_Thermoproteus;s_Thermoproteus tenax	NC_016070.1_425
GCF_000253055	d_Archaea;p_Thermoproteota;c_Thermoprotei;o_Thermoproteales;f_Thermoproteaceae;g_Thermoproteus;s_Thermoproteus tenax	NC_016070.1_428
GCA_014764525	d_Bacteria,p_Acidobacteriota,c_Thermoanaerobaculia,o_Thermoanaerobaculales,f_FEB-10,g_,s_	JACXWC010000749.1_4	n/a	n/a	n/a	n/a	n/a	n/a	n/a	n/a	n/a	n/a	n/a	n/a	1	1	0		1											0		1	1	1		1
-	d_Bacteria,p_Acidobacteriota,c_Thermoanaerobaculia,o_Thermoanaerobaculales,f_FEB-10,g_Uncultured_family_lineage_9,s_Uncultured_family_lineage_9	AB263172	0	0	0	1		1			1	1			1	1	0	1												0	1	1						1
-	d_Bacteria,p_Acidobacteriota,c_Thermoanaerobaculia,o_Thermoanaerobaculales,f_FEB-10,g_Uncultured_family_lineage_9,s_Uncultured_family_lineage_9	AB263173	0	0	0	1		1			1	1			1	0	0	1												0	1	1						1
-	d_Bacteria,p_Acidobacteriota,c_Thermoanaerobaculia,o_Thermoanaerobaculales,f_FEB-10,g_Uncultured_family_lineage_9,s_Uncultured_family_lineage_9	AB263174	0	0	0	1		1		1			1		1	1	0	1												0	1	1						1
-	d_Bacteria,p_Acidobacteriota,c_Thermoanaerobaculia,o_Thermoanaerobaculales,f_FEB-10,g_Uncultured_family_lineage_9,s_Uncultured_family_lineage_9	AB263175		0	0	1		1			1	1			1	1														n/a	n/a	n/a	n/a	n/a	n/a	n/a	n/a	n/a	n/a	n/a	n/a	n/a	n/a	n/a	n/a	n/a	n/a	n/a	n/a
-	d_Bacteria,p_Acidobacteriota,c_Thermoanaerobaculia,o_Thermoanaerobaculales,f_FEB-10,g_Uncultured_family_lineage_9,s_Uncultured_family_lineage_9	AB263176		0	0	1		1			1	1			1	1	0	1												0	1	1						1
-	d_Bacteria,p_Acidobacteriota,c_Thermoanaerobaculia,o_Thermoanaerobaculales,f_FEB-10,g_Uncultured_family_lineage_9,s_Uncultured_family_lineage_9	AM408820		0	0	1		1			1	1			1		1	1	1		0									1	1					0
-	d_Bacteria,p_Acidobacteriota,c_Thermoanaerobaculia,o_Thermoanaerobaculales,f_FEB-10,g_Uncultured_family_lineage_9,s_Uncultured_family_lineage_9	AY197429	0	0	1										1	1	0	1												0	1	1
-	d_Bacteria,p_Acidobacteriota,c_Thermoanaerobaculia,o_Thermoanaerobaculales,f_FEB-10,g_Uncultured_family_lineage_9,s_Uncultured_family_lineage_9	AY197432	0	0	0	1		1			1	1			1	1	0	1												0	1	1
-	d_Bacteria,p_Acidobacteriota,c_Thermoanaerobaculia,o_Thermoanaerobaculales,f_FEB-10,g_Uncultured_family_lineage_9,s_Uncultured_family_lineage_9	AY197433	0	0	0	1		1			1	1			1	1	0	1												0	1	1
-	d_Bacteria,p_Acidobacteriota,c_Thermoanaerobaculia,o_Thermoanaerobaculales,f_FEB-10,g_Uncultured_family_lineage_9,s_Uncultured_family_lineage_9	AY197434	0	0	0	1		1			1	1			1	1	0	1												0	1	1
-	d_Bacteria,p_Acidobacteriota,c_Thermoanaerobaculia,o_Thermoanaerobaculales,f_FEB-10,g_Uncultured_family_lineage_9,s_Uncultured_family_lineage_9	AY197435	0	0	0	1		1			1	1			1	1	0	1												0	1	1
-	d_Bacteria,p_Acidobacteriota,c_Thermoanaerobaculia,o_Thermoanaerobaculales,f_FEB-10,g_Uncultured_family_lineage_9,s_Uncultured_family_lineage_9	AY197436	0	0	0	1		1			1	1				1	0	1												0	1	1
-	d_Bacteria,p_Acidobacteriota,c_Thermoanaerobaculia,o_Thermoanaerobaculales,f_FEB-10,g_Uncultured_family_lineage_9,s_Uncultured_family_lineage_9	AY197437	0	0	0	1		1		1			1		1	1	0	1												0	1	1
-	d_Bacteria,p_Acidobacteriota,c_Thermoanaerobaculia,o_Thermoanaerobaculales,f_FEB-10,g_Uncultured_family_lineage_9,s_Uncultured_family_lineage_9	AY197438	0	0	0	1		1		1			1		1	1	0	1												0	1	1
-	d_Bacteria,p_Acidobacteriota,c_Thermoanaerobaculia,o_Thermoanaerobaculales,f_FEB-10,g_Uncultured_family_lineage_9,s_Uncultured_family_lineage_9	AY197440	0	0	0	1		1		1			1		1		0	1												0	1	1
-	d_Bacteria,p_Acidobacteriota,c_Thermoanaerobaculia,o_Thermoanaerobaculales,f_FEB-10,g_Uncultured_family_lineage_9,s_Uncultured_family_lineage_9	AY197444	0	0	0	1		1			1	1			1	1	0	1												0	1	1
-	d_Bacteria,p_Acidobacteriota,c_Thermoanaerobaculia,o_Thermoanaerobaculales,f_FEB-10,g_Uncultured_family_lineage_9,s_Uncultured_family_lineage_9	AY197449	0	0	0	1		1			1	1			1	1	0	1												0	1	1
-	d_Bacteria,p_Acidobacteriota,c_Thermoanaerobaculia,o_Thermoanaerobaculales,f_FEB-10,g_Uncultured_family_lineage_9,s_Uncultured_family_lineage_9	AY197450	0	0	0	1		1			1	1			1	1	0	1												0	1	1
-	d_Bacteria,p_Acidobacteriota,c_Thermoanaerobaculia,o_Thermoanaerobaculales,f_FEB-10,g_Uncultured_family_lineage_9,s_Uncultured_family_lineage_9	AY197451	0	0	0	1		1			1	1			1	1	0	1												0	1	1
-	d_Bacteria,p_Acidobacteriota,c_Thermoanaerobaculia,o_Thermoanaerobaculales,f_FEB-10,g_Uncultured_family_lineage_9,s_Uncultured_family_lineage_9	AY197454	0	0	0	1		1			1	1				1	0	1												0	1	1
-	d_Bacteria,p_Acidobacteriota,c_Thermoanaerobaculia,o_Thermoanaerobaculales,f_FEB-10,g_Uncultured_family_lineage_9,s_Uncultured_family_lineage_9	AY197455	0	0	0	1		1		1			1				0	1												0	1	1
-	d_Bacteria,p_Acidobacteriota,c_Thermoanaerobaculia,o_Thermoanaerobaculales,f_FEB-10,g_Uncultured_family_lineage_9,s_Uncultured_family_lineage_9	AY197456	0	0	0	1		1			1	1			1	1	0	1												0	1	1
-	d_Bacteria,p_Acidobacteriota,c_Thermoanaerobaculia,o_Thermoanaerobaculales,f_FEB-10,g_Uncultured_family_lineage_9,s_Uncultured_family_lineage_9	AY197457	0	0	0	1		1			1	1			1	1	0	1												0	1	1
-	d_Bacteria,p_Acidobacteriota,c_Thermoanaerobaculia,o_Thermoanaerobaculales,f_FEB-10,g_Uncultured_family_lineage_9,s_Uncultured_family_lineage_9	AY197458	0	0	0	1		1			1	1			1		0	1												0	1	1
-	d_Bacteria,p_Acidobacteriota,c_Thermoanaerobaculia,o_Thermoanaerobaculales,f_FEB-10,g_Uncultured_family_lineage_9,s_Uncultured_family_lineage_9	AY197459	0	0	0	1		1			1	1			1	1	0	1												0	1	1
-	d_Bacteria,p_Acidobacteriota,c_Thermoanaerobaculia,o_Thermoanaerobaculales,f_FEB-10,g_Uncultured_family_lineage_9,s_Uncultured_family_lineage_9	AY327243			0	1		1			1	1			1		0	1												0	1	1
-	d_Bacteria,p_Acidobacteriota,c_Thermoanaerobaculia,o_Thermoanaerobaculales,f_FEB-10,g_Uncultured_family_lineage_9,s_Uncultured_family_lineage_9	AY953401	0	0	0	1		1			1	1				0	0		1											0		1
-	d_Bacteria,p_Acidobacteriota,c_Thermoanaerobaculia,o_Thermoanaerobaculales,f_FEB-10,g_Uncultured_family_lineage_9,s_Uncultured_family_lineage_9	DQ112188	0	0	0	1		1			1	1					0	1												0	1	1
-	d_Bacteria,p_Acidobacteriota,c_Thermoanaerobaculia,o_Thermoanaerobaculales,f_FEB-10,g_Uncultured_family_lineage_9,s_Uncultured_family_lineage_9	DQ112189	0	0	0	1		1			1	1			1	0	n/a	n/a	n/a	n/a	n/a	n/a	n/a	n/a	n/a	n/a	n/a	n/a	n/a	n/a	n/a	n/a	n/a	n/a	n/a	n/a	n/a	n/a	n/a	n/a	n/a	n/a	n/a	n/a	n/a	n/a	n/a	n/a	n/a
-	d_Bacteria,p_Acidobacteriota,c_Thermoanaerobaculia,o_Thermoanaerobaculales,f_FEB-10,g_Uncultured_family_lineage_9,s_Uncultured_family_lineage_9	DQ112191			0	1		1			1	1			1		0	1												0	1	1
-	d_Bacteria,p_Acidobacteriota,c_Thermoanaerobaculia,o_Thermoanaerobaculales,f_FEB-10,g_Uncultured_family_lineage_9,s_Uncultured_family_lineage_9	DQ112194	0	0	0	1		1			1	1			1	1	0	1												0	1	1
-	d_Bacteria,p_Acidobacteriota,c_Thermoanaerobaculia,o_Thermoanaerobaculales,f_FEB-10,g_Uncultured_family_lineage_9,s_Uncultured_family_lineage_9	DQ112195		0	0	1		1			1	1			0	1	0	1												0	1	1
-	d_Bacteria,p_Acidobacteriota,c_Thermoanaerobaculia,o_Thermoanaerobaculales,f_FEB-10,g_Uncultured_family_lineage_9,s_Uncultured_family_lineage_9	DQ112196	0	0	0	1		1			1	1			1	1	0	1												0	1	1
-	d_Bacteria,p_Acidobacteriota,c_Thermoanaerobaculia,o_Thermoanaerobaculales,f_FEB-10,g_Uncultured_family_lineage_9,s_Uncultured_family_lineage_9	DQ112197	0	0	0	1	1		1							1	0	1												0	1	1
-	d_Bacteria,p_Acidobacteriota,c_Thermoanaerobaculia,o_Thermoanaerobaculales,f_FEB-10,g_Uncultured_family_lineage_9,s_Uncultured_family_lineage_9	DQ112200	0	0	0	1		1			1	1			1	1	0	1												0	1	1
-	d_Bacteria,p_Acidobacteriota,c_Thermoanaerobaculia,o_Thermoanaerobaculales,f_FEB-10,g_Uncultured_family_lineage_9,s_Uncultured_family_lineage_9	EF065050	0	0	0	1		1			1	1			0		0	1												0	1	1
-	d_Bacteria,p_Acidobacteriota,c_Thermoanaerobaculia,o_Thermoanaerobaculales,f_FEB-10,g_Uncultured_family_lineage_9,s_Uncultured_family_lineage_9	EU496886	0	0	0	1		1			1	1				1	0	1												0	1	1
-	d_Bacteria,p_Acidobacteriota,c_Thermoanaerobaculia,o_Thermoanaerobaculales,f_FEB-10,g_Uncultured_family_lineage_9,s_Uncultured_family_lineage_9	FJ748833	0	0	0	1		1			1	1			0		0	1												0	1	1
-	d_Bacteria,p_Acidobacteriota,c_Thermoanaerobaculia,o_Thermoanaerobaculales,f_FEB-10,g_Uncultured_family_lineage_9,s_Uncultured_family_lineage_9	FJ748834		1	1	1	1	0			1				0		0	1												0	1	1
-	d_Bacteria,p_Acidobacteriota,c_Thermoanaerobaculia,o_Thermoanaerobaculales,f_FEB-10,g_Uncultured_family_lineage_9,s_Uncultured_family_lineage_9	FJ748835		0	0	1		1			1	1			1	1	0	1												0	1	1
-	d_Bacteria,p_Acidobacteriota,c_Thermoanaerobaculia,o_Thermoanaerobaculales,f_FEB-10,g_Uncultured_family_lineage_9,s_Uncultured_family_lineage_9	FJ748836	0	0	0	1		1			1	1					0	1												0	1	1
-	d_Bacteria,p_Acidobacteriota,c_Thermoanaerobaculia,o_Thermoanaerobaculales,f_FEB-10,g_Uncultured_family_lineage_9,s_Uncultured_family_lineage_9	FJ748837	1	0	0	1		1			1	1			1		0	1												0	1	1
-	d_Bacteria,p_Acidobacteriota,c_Thermoanaerobaculia,o_Thermoanaerobaculales,f_FEB-10,g_Uncultured_family_lineage_9,s_Uncultured_family_lineage_9	FJ748838	1	0	0	1		1			1	1			1	1	0	1												0	1	1
-	d_Bacteria,p_Acidobacteriota,c_Thermoanaerobaculia,o_Thermoanaerobaculales,f_FEB-10,g_Uncultured_family_lineage_9,s_Uncultured_family_lineage_9	FJ748839	1	0	0	1		1		1			1		0		0	1												0	1	1
-	d_Bacteria,p_Acidobacteriota,c_Thermoanaerobaculia,o_Thermoanaerobaculales,f_FEB-10,g_Uncultured_family_lineage_9,s_Uncultured_family_lineage_9	FJ748842		0	0	1		1			1	1			1		0	1												0	1	1
-	d_Bacteria,p_Acidobacteriota,c_Thermoanaerobaculia,o_Thermoanaerobaculales,f_FEB-10,g_Uncultured_family_lineage_9,s_Uncultured_family_lineage_9	FJ748843		0	0	1		1			1	1			1		1	0	1	1										0	1	1
-	d_Bacteria,p_Acidobacteriota,c_Thermoanaerobaculia,o_Thermoanaerobaculales,f_FEB-10,g_Uncultured_family_lineage_9,s_Uncultured_family_lineage_9	JQ304783		1	0	1		1			1	1			1		n/a	n/a	n/a	n/a	n/a	n/a	n/a	n/a	n/a	n/a	n/a	n/a	n/a	n/a	n/a	n/a	n/a	n/a	n/a	n/a	n/a	n/a	n/a	n/a	n/a	n/a	n/a	n/a	n/a	n/a	n/a	n/a	n/a
-	d_Bacteria,p_Acidobacteriota,c_Thermoanaerobaculia,o_Thermoanaerobaculales,f_FEB-10,g_Uncultured_family_lineage_9,s_Uncultured_family_lineage_9	KF896901	1	1	1	1	1	0			1	1			1	1	0		1											1			0
-	d_Bacteria,p_Acidobacteriota,c_Thermoanaerobaculia,o_Thermoanaerobaculales,f_FEB-10,g_Uncultured_family_lineage_9,s_Uncultured_family_lineage_9	KF896905		1	0	1		1			1	1			1	1	0		1											1			0
-	d_Bacteria,p_Acidobacteriota,c_Thermoanaerobaculia,o_Thermoanaerobaculales,f_FEB-10,g_Uncultured_family_lineage_9,s_Uncultured_family_lineage_9	KF896912	0	0	0	1		1			1		1			0	0			1							1			0		1	1			1
-	d_Bacteria,p_Acidobacteriota,c_Thermoanaerobaculia,o_Thermoanaerobaculales,f_FEB-10,g_Uncultured_family_lineage_9,s_Uncultured_family_lineage_9	KF896913	1	1	1	1	1	0			1	1			1	1	0		1											1		0		1
-	d_Bacteria,p_Acidobacteriota,c_Thermoanaerobaculia,o_Thermoanaerobaculales,f_FEB-10,g_Uncultured_family_lineage_9,s_Uncultured_family_lineage_9	KF896914	0	0	0	1		1			1	1			1	1	0		1											1			0
-	d_Bacteria,p_Acidobacteriota,c_Thermoanaerobaculia,o_Thermoanaerobaculales,f_FEB-10,g_Uncultured_family_lineage_9,s_Uncultured_family_lineage_9	KF896915	0	0	0	1		1			1	1			1	1	0		1											1			0
-	d_Bacteria,p_Acidobacteriota,c_Thermoanaerobaculia,o_Thermoanaerobaculales,f_FEB-10,g_Uncultured_family_lineage_9,s_Uncultured_family_lineage_9	KF896916	0	0	0	1		1		1			1		1		0		1											1			0
-	d_Bacteria,p_Acidobacteriota,c_Thermoanaerobaculia,o_Thermoanaerobaculales,f_FEB-10,g_Uncultured_family_lineage_9,s_Uncultured_family_lineage_9	KF896917	0	0	0	1		1			1	1			1	1	0		1											1			0
-	d_Bacteria,p_Acidobacteriota,c_Thermoanaerobaculia,o_Thermoanaerobaculales,f_FEB-10,g_Uncultured_family_lineage_9,s_Uncultured_family_lineage_9	KF896918	1	1	0	1		1			1	1			0		0		1											1			0
-	d_Bacteria,p_Acidobacteriota,c_Thermoanaerobaculia,o_Thermoanaerobaculales,f_FEB-10,g_Uncultured_family_lineage_9,s_Uncultured_family_lineage_9	KF896919	0	0	0	1		1		1			1		1		0		1											1			0
-	d_Bacteria,p_Acidobacteriota,c_Thermoanaerobaculia,o_Thermoanaerobaculales,f_FEB-10,g_Uncultured_family_lineage_9,s_Uncultured_family_lineage_9	KF896920	0	0	0	1		1			1	1			0		0		1											1			0
-	d_Bacteria,p_Acidobacteriota,c_Thermoanaerobaculia,o_Thermoanaerobaculales,f_FEB-10,g_Uncultured_family_lineage_9,s_Uncultured_family_lineage_9	KF896921	1	1	1	1	1	0			1	1			1		0		1											1			0
-	d_Bacteria,p_Acidobacteriota,c_Thermoanaerobaculia,o_Thermoanaerobaculales,f_FEB-10,g_Uncultured_family_lineage_9,s_Uncultured_family_lineage_9	KF896922	0	0	0	1		1		1			1		1		0		1											1			0
-	d_Bacteria,p_Acidobacteriota,c_Thermoanaerobaculia,o_Thermoanaerobaculales,f_FEB-10,g_Uncultured_family_lineage_9,s_Uncultured_family_lineage_9	KF896923	1	1	1	1	1	0			1	1			1		0		1											1			0
-	d_Bacteria,p_Acidobacteriota,c_Thermoanaerobaculia,o_Thermoanaerobaculales,f_FEB-10,g_Uncultured_family_lineage_9,s_Uncultured_family_lineage_9	KF896924	0	0	0	1		1		1			1		1		0		1											1			0
-	d_Bacteria,p_Acidobacteriota,c_Thermoanaerobaculia,o_Thermoanaerobaculales,f_FEB-10,g_Uncultured_family_lineage_9,s_Uncultured_family_lineage_9	KF896925	0	0	0	1		1		1			1		1		0		1											1			0
-	d_Bacteria,p_Acidobacteriota,c_Thermoanaerobaculia,o_Thermoanaerobaculales,f_FEB-10,g_Uncultured_family_lineage_9,s_Uncultured_family_lineage_9	KF896926	0	0	0	1		1			1		1			0	0	1												0	1	1
-	d_Bacteria,p_Acidobacteriota,c_Thermoanaerobaculia,o_Thermoanaerobaculales,f_FEB-10,g_Uncultured_family_lineage_9,s_Uncultured_family_lineage_9	KF896928		0	0	1		1			1	1					0		1											1			0
-	d_Bacteria,p_Acidobacteriota,c_Thermoanaerobaculia,o_Thermoanaerobaculales,f_FEB-10,g_Uncultured_family_lineage_9,s_Uncultured_family_lineage_9	KF896929	1	1	1	1	1	0			1	1			1	1	0		1											1			0
-	d_Bacteria,p_Acidobacteriota,c_Thermoanaerobaculia,o_Thermoanaerobaculales,f_FEB-10,g_Uncultured_family_lineage_9,s_Uncultured_family_lineage_9	KF896930	1	1	0	1		1			1	1			1	1	0		1											1			0
-	d_Bacteria,p_Acidobacteriota,c_Thermoanaerobaculia,o_Thermoanaerobaculales,f_FEB-10,g_Uncultured_family_lineage_9,s_Uncultured_family_lineage_9	KF896931	1	1	1	1	1	0			1	1			1	1	0		1											1			0
-	d_Bacteria,p_Acidobacteriota,c_Thermoanaerobaculia,o_Thermoanaerobaculales,f_FEB-10,g_Uncultured_family_lineage_9,s_Uncultured_family_lineage_9	KF896932		1	0	1		1			1	1			1		0	1												0	1	1
-	d_Bacteria,p_Acidobacteriota,c_Thermoanaerobaculia,o_Thermoanaerobaculales,f_FEB-10,g_Uncultured_family_lineage_9,s_Uncultured_family_lineage_9	KF896933		1	0	1		1			1	1			1	1	0		1											1			0
-	d_Bacteria,p_Acidobacteriota,c_Thermoanaerobaculia,o_Thermoanaerobaculales,f_FEB-10,g_Uncultured_family_lineage_9,s_Uncultured_family_lineage_9	KF896934	0	0	0	1		1			1	1			0		0		1											1			0
-	d_Bacteria,p_Acidobacteriota,c_Thermoanaerobaculia,o_Thermoanaerobaculales,f_FEB-10,g_Uncultured_family_lineage_9,s_Uncultured_family_lineage_9	KF896935	0	0	0	1		1			1	1			1	1	0		1											1			0
-	d_Bacteria,p_Acidobacteriota,c_Thermoanaerobaculia,o_Thermoanaerobaculales,f_FEB-10,g_Uncultured_family_lineage_9,s_Uncultured_family_lineage_9	KF896939	0	0	0	1		1			1	1			0		0		1											1			0
-	d_Bacteria,p_Acidobacteriota,c_Thermoanaerobaculia,o_Thermoanaerobaculales,f_FEB-10,g_Uncultured_family_lineage_9,s_Uncultured_family_lineage_9	KF896940	1	0	0	1	1		1						0		0	1												0	1	1
-	d_Bacteria,p_Acidobacteriota,c_Thermoanaerobaculia,o_Thermoanaerobaculales,f_FEB-10,g_Uncultured_family_lineage_9,s_Uncultured_family_lineage_9	KF896944	1	1	0	1	1		1						0	0	0		1											1			0
-	d_Bacteria,p_Acidobacteriota,c_Thermoanaerobaculia,o_Thermoanaerobaculales,f_FEB-10,g_Uncultured_family_lineage_9,s_Uncultured_family_lineage_9	KF896945				0		1							1	1	0		1											1			0
-	d_Bacteria,p_Acidobacteriota,c_Thermoanaerobaculia,o_Thermoanaerobaculales,f_FEB-10,g_Uncultured_family_lineage_9,s_Uncultured_family_lineage_9	KF896946		1	1	0								1	1		1	1	0	1	1		1					1		1			0
-	d_Bacteria,p_Acidobacteriota,c_Thermoanaerobaculia,o_Thermoanaerobaculales,f_FEB-10,g_Uncultured_family_lineage_9,s_Uncultured_family_lineage_9	KF896951		1	0	1		1			1	1			1		0		1											1			0
-	d_Bacteria,p_Acidobacteriota,c_Thermoanaerobaculia,o_Thermoanaerobaculales,f_FEB-10,g_Uncultured_family_lineage_9,s_Uncultured_family_lineage_9	KF896952	1	1	1	1	1	0			1	1			1	1	0		1											1			1
-	d_Bacteria,p_Acidobacteriota,c_Thermoanaerobaculia,o_Thermoanaerobaculales,f_FEB-10,g_Uncultured_family_lineage_9,s_Uncultured_family_lineage_9	KF896953	1	1	1	1	1	0			1	1			1	1	0		1											1			0
-	d_Bacteria,p_Acidobacteriota,c_Thermoanaerobaculia,o_Thermoanaerobaculales,f_FEB-10,g_Uncultured_family_lineage_9,s_Uncultured_family_lineage_9	KF896954	1	1	1	1	1	0			1	1			1	1	0		1											1			0
-	d_Bacteria,p_Acidobacteriota,c_Thermoanaerobaculia,o_Thermoanaerobaculales,f_FEB-10,g_Uncultured_family_lineage_9,s_Uncultured_family_lineage_9	KF896955	1	1	1	1	1	0			1	1			1	1	0		1											1			0
-	d_Bacteria,p_Acidobacteriota,c_Thermoanaerobaculia,o_Thermoanaerobaculales,f_FEB-10,g_Uncultured_family_lineage_9,s_Uncultured_family_lineage_9	KF896956	0	0	0	1	1		1						1		0		1											1			0
-	d_Bacteria,p_Acidobacteriota,c_Thermoanaerobaculia,o_Thermoanaerobaculales,f_FEB-10,g_Uncultured_family_lineage_9,s_Uncultured_family_lineage_9	KF896957	0	0	0	1		1			1	1			0		0		1											1			0
-	d_Bacteria,p_Acidobacteriota,c_Thermoanaerobaculia,o_Thermoanaerobaculales,f_FEB-10,g_Uncultured_family_lineage_9,s_Uncultured_family_lineage_9	KF896974	1	1	1	1	1	0			1	1			1	1	0		1											1			0
-	d_Bacteria,p_Acidobacteriota,c_Unclassified_class,o_Unclassified_order,f_Uncultured_family_lineage_8,g_Uncultured_family_lineage_8,s_Uncultured_family_lineage_8	AY167467			1	0									0	1	0													0	1	1
-	d_Bacteria,p_Acidobacteriota,c_Unclassified_class,o_Unclassified_order,f_Uncultured_family_lineage_8,g_Uncultured_family_lineage_8,s_Uncultured_family_lineage_8	AY167468			1	0									0	1	0													0		1	1			1
-	d_Bacteria,p_Acidobacteriota,c_Unclassified_class,o_Unclassified_order,f_Uncultured_family_lineage_8,g_Uncultured_family_lineage_8,s_Uncultured_family_lineage_8	AY167483				0		1							1	1	0													0	1	1
-	d_Bacteria,p_Acidobacteriota,c_Unclassified_class,o_Unclassified_order,f_Uncultured_family_lineage_8,g_Uncultured_family_lineage_8,s_Uncultured_family_lineage_8	AY953402	1	1	1	1	0	1	1							0	0						1							0		1
-	d_Bacteria,p_Acidobacteriota,c_Unclassified_class,o_Unclassified_order,f_Uncultured_family_lineage_8,g_Uncultured_family_lineage_8,s_Uncultured_family_lineage_8	DQ855249	1	0	0	1		1			1	1			0		1	1	0	1	1		1					1		0		1	1	1		1
-	d_Bacteria,p_Acidobacteriota,c_Unclassified_class,o_Unclassified_order,f_Uncultured_family_lineage_8,g_Uncultured_family_lineage_8,s_Uncultured_family_lineage_8	DQ855250				0		1						1		1	1	1	0	1	1		1					1		0		1	1	1		1
-	d_Bacteria,p_Acidobacteriota,c_Unclassified_class,o_Unclassified_order,f_Uncultured_family_lineage_8,g_Uncultured_family_lineage_8,s_Uncultured_family_lineage_8	DQ855251		1	0	1		1			1	1			0	1	1	1	0	1	1		1					1		0		1	1	1		1
-	d_Bacteria,p_Acidobacteriota,c_Unclassified_class,o_Unclassified_order,f_Uncultured_family_lineage_8,g_Uncultured_family_lineage_8,s_Uncultured_family_lineage_8	DQ855252				0		1							1	0	0	1												0	1	1
-	d_Bacteria,p_Acidobacteriota,c_Unclassified_class,o_Unclassified_order,f_Uncultured_family_lineage_8,g_Uncultured_family_lineage_8,s_Uncultured_family_lineage_8	DQ855255	1	0	0	1		1			1	1			0		1	1	0	1	1		1					1		0		1	1	1		1
-	d_Bacteria,p_Acidobacteriota,c_Unclassified_class,o_Unclassified_order,f_Uncultured_family_lineage_8,g_Uncultured_family_lineage_8,s_Uncultured_family_lineage_8	DQ855257	1	0	0	1		1			1	1			0		1	1	0	1	1		1					1		0		1	1	1		1
-	d_Bacteria,p_Acidobacteriota,c_Unclassified_class,o_Unclassified_order,f_Uncultured_family_lineage_8,g_Uncultured_family_lineage_8,s_Uncultured_family_lineage_8	DQ855259		1	0	1		1			1	1			0	1	1	0	1	1										0	1	1
-	d_Bacteria,p_Acidobacteriota,c_Unclassified_class,o_Unclassified_order,f_Uncultured_family_lineage_8,g_Uncultured_family_lineage_8,s_Uncultured_family_lineage_8	DQ855260	1	0	0	1		1			1	1			0		1	0	1	1										0	1	1
-	d_Bacteria,p_Acidobacteriota,c_Unclassified_class,o_Unclassified_order,f_Uncultured_family_lineage_8,g_Uncultured_family_lineage_8,s_Uncultured_family_lineage_8	DQ855261				0		1						1	1	1	1	0	1	1										0	1	1
-	d_Bacteria,p_Acidobacteriota,c_Unclassified_class,o_Unclassified_order,f_Uncultured_family_lineage_8,g_Uncultured_family_lineage_8,s_Uncultured_family_lineage_8	FJ748830	1	1	1	0									0	0	1	0	1	1										0	1	1
-	d_Bacteria,p_Acidobacteriota,c_Unclassified_class,o_Unclassified_order,f_Uncultured_family_lineage_8,g_Uncultured_family_lineage_8,s_Uncultured_family_lineage_8	FM179973	1	1	1	1	1	0		1					0	0	n/a	n/a	n/a	n/a	n/a	n/a	n/a	n/a	n/a	n/a	n/a	n/a	n/a	n/a	n/a	n/a	n/a	n/a	n/a	n/a	n/a	n/a	n/a	n/a	n/a	n/a	n/a	n/a	n/a	n/a	n/a	n/a	n/a
-	d_Bacteria,p_Acidobacteriota,c_Unclassified_class,o_Unclassified_order,f_Uncultured_family_lineage_8,g_Uncultured_family_lineage_8,s_Uncultured_family_lineage_8	FM179979	1	1	1	1		0							1	1	n/a	n/a	n/a	n/a	n/a	n/a	n/a	n/a	n/a	n/a	n/a	n/a	n/a	n/a	n/a	n/a	n/a	n/a	n/a	n/a	n/a	n/a	n/a	n/a	n/a	n/a	n/a	n/a	n/a	n/a	n/a	n/a	n/a
-	d_Bacteria,p_Acidobacteriota,c_Unclassified_class,o_Unclassified_order,f_Uncultured_family_lineage_8,g_Uncultured_family_lineage_8,s_Uncultured_family_lineage_8	GU127963		1	1	1		0		1					1		n/a	n/a	n/a	n/a	n/a	n/a	n/a	n/a	n/a	n/a	n/a	n/a	n/a	n/a	n/a	n/a	n/a	n/a	n/a	n/a	n/a	n/a	n/a	n/a	n/a	n/a	n/a	n/a	n/a	n/a	n/a	n/a	n/a
-	d_Bacteria,p_Acidobacteriota,c_Unclassified_class,o_Unclassified_order,f_Uncultured_family_lineage_8,g_Uncultured_family_lineage_8,s_Uncultured_family_lineage_8	GU127966	0	0	0	1	1		1						1	0	n/a	n/a	n/a	n/a	n/a	n/a	n/a	n/a	n/a	n/a	n/a	n/a	n/a	n/a	n/a	n/a	n/a	n/a	n/a	n/a	n/a	n/a	n/a	n/a	n/a	n/a	n/a	n/a	n/a	n/a	n/a	n/a	n/a
-	d_Bacteria,p_Acidobacteriota,c_Unclassified_class,o_Unclassified_order,f_Uncultured_family_lineage_8,g_Uncultured_family_lineage_8,s_Uncultured_family_lineage_8	GU371960	1	0	0	1		1			1	1			0	0	n/a	n/a	n/a	n/a	n/a	n/a	n/a	n/a	n/a	n/a	n/a	n/a	n/a	n/a	n/a	n/a	n/a	n/a	n/a	n/a	n/a	n/a	n/a	n/a	n/a	n/a	n/a	n/a	n/a	n/a	n/a	n/a	n/a
-	d_Bacteria,p_Acidobacteriota,c_Unclassified_class,o_Unclassified_order,f_Uncultured_family_lineage_8,g_Uncultured_family_lineage_8,s_Uncultured_family_lineage_8	GU371961	0	0	0	1		1			1	1			1	1	n/a	n/a	n/a	n/a	n/a	n/a	n/a	n/a	n/a	n/a	n/a	n/a	n/a	n/a	n/a	n/a	n/a	n/a	n/a	n/a	n/a	n/a	n/a	n/a	n/a	n/a	n/a	n/a	n/a	n/a	n/a	n/a	n/a
-	d_Bacteria,p_Acidobacteriota,c_Unclassified_class,o_Unclassified_order,f_Uncultured_family_lineage_8,g_Uncultured_family_lineage_8,s_Uncultured_family_lineage_8	GU371962			1	0									0	1	n/a	n/a	n/a	n/a	n/a	n/a	n/a	n/a	n/a	n/a	n/a	n/a	n/a	n/a	n/a	n/a	n/a	n/a	n/a	n/a	n/a	n/a	n/a	n/a	n/a	n/a	n/a	n/a	n/a	n/a	n/a	n/a	n/a
-	d_Bacteria,p_Acidobacteriota,c_Unclassified_class,o_Unclassified_order,f_Uncultured_family_lineage_8,g_Uncultured_family_lineage_8,s_Uncultured_family_lineage_8	GU371963	1	1	1	1	1	0			1					1	n/a	n/a	n/a	n/a	n/a	n/a	n/a	n/a	n/a	n/a	n/a	n/a	n/a	n/a	n/a	n/a	n/a	n/a	n/a	n/a	n/a	n/a	n/a	n/a	n/a	n/a	n/a	n/a	n/a	n/a	n/a	n/a	n/a
-	d_Bacteria,p_Acidobacteriota,c_Unclassified_class,o_Unclassified_order,f_Uncultured_family_lineage_8,g_Uncultured_family_lineage_8,s_Uncultured_family_lineage_8	GU371964	0	0	0	1		1			1	1			0		n/a	n/a	n/a	n/a	n/a	n/a	n/a	n/a	n/a	n/a	n/a	n/a	n/a	n/a	n/a	n/a	n/a	n/a	n/a	n/a	n/a	n/a	n/a	n/a	n/a	n/a	n/a	n/a	n/a	n/a	n/a	n/a	n/a
-	d_Bacteria,p_Acidobacteriota,c_Unclassified_class,o_Unclassified_order,f_Uncultured_family_lineage_8,g_Uncultured_family_lineage_8,s_Uncultured_family_lineage_8	GU371965			1	1	1	0			1	1			1		n/a	n/a	n/a	n/a	n/a	n/a	n/a	n/a	n/a	n/a	n/a	n/a	n/a	n/a	n/a	n/a	n/a	n/a	n/a	n/a	n/a	n/a	n/a	n/a	n/a	n/a	n/a	n/a	n/a	n/a	n/a	n/a	n/a
-	d_Bacteria,p_Acidobacteriota,c_Unclassified_class,o_Unclassified_order,f_Uncultured_family_lineage_8,g_Uncultured_family_lineage_8,s_Uncultured_family_lineage_8	GU371966				0									0	0	n/a	n/a	n/a	n/a	n/a	n/a	n/a	n/a	n/a	n/a	n/a	n/a	n/a	n/a	n/a	n/a	n/a	n/a	n/a	n/a	n/a	n/a	n/a	n/a	n/a	n/a	n/a	n/a	n/a	n/a	n/a	n/a	n/a
-	d_Bacteria,p_Acidobacteriota,c_Unclassified_class,o_Unclassified_order,f_Uncultured_family_lineage_8,g_Uncultured_family_lineage_8,s_Uncultured_family_lineage_8	GU371968	0	0	0	1		1			1	1			1	1	n/a	n/a	n/a	n/a	n/a	n/a	n/a	n/a	n/a	n/a	n/a	n/a	n/a	n/a	n/a	n/a	n/a	n/a	n/a	n/a	n/a	n/a	n/a	n/a	n/a	n/a	n/a	n/a	n/a	n/a	n/a	n/a	n/a
-	d_Bacteria,p_Acidobacteriota,c_Unclassified_class,o_Unclassified_order,f_Uncultured_family_lineage_8,g_Uncultured_family_lineage_8,s_Uncultured_family_lineage_8	GU371970	0	0	0	1		1			1	1			0		n/a	n/a	n/a	n/a	n/a	n/a	n/a	n/a	n/a	n/a	n/a	n/a	n/a	n/a	n/a	n/a	n/a	n/a	n/a	n/a	n/a	n/a	n/a	n/a	n/a	n/a	n/a	n/a	n/a	n/a	n/a	n/a	n/a
-	d_Bacteria,p_Acidobacteriota,c_Unclassified_class,o_Unclassified_order,f_Uncultured_family_lineage_8,g_Uncultured_family_lineage_8,s_Uncultured_family_lineage_8	GU371972		1	0	1		1			1	1			1	0	n/a	n/a	n/a	n/a	n/a	n/a	n/a	n/a	n/a	n/a	n/a	n/a	n/a	n/a	n/a	n/a	n/a	n/a	n/a	n/a	n/a	n/a	n/a	n/a	n/a	n/a	n/a	n/a	n/a	n/a	n/a	n/a	n/a
-	d_Bacteria,p_Acidobacteriota,c_Unclassified_class,o_Unclassified_order,f_Uncultured_family_lineage_8,g_Uncultured_family_lineage_8,s_Uncultured_family_lineage_8	GU371973		1	1										1	1	n/a	n/a	n/a	n/a	n/a	n/a	n/a	n/a	n/a	n/a	n/a	n/a	n/a	n/a	n/a	n/a	n/a	n/a	n/a	n/a	n/a	n/a	n/a	n/a	n/a	n/a	n/a	n/a	n/a	n/a	n/a	n/a	n/a
-	d_Bacteria,p_Acidobacteriota,c_Unclassified_class,o_Unclassified_order,f_Uncultured_family_lineage_8,g_Uncultured_family_lineage_8,s_Uncultured_family_lineage_8	GU371974	1	1	0	1		1			1	1			0	0	n/a	n/a	n/a	n/a	n/a	n/a	n/a	n/a	n/a	n/a	n/a	n/a	n/a	n/a	n/a	n/a	n/a	n/a	n/a	n/a	n/a	n/a	n/a	n/a	n/a	n/a	n/a	n/a	n/a	n/a	n/a	n/a	n/a
-	d_Bacteria,p_Acidobacteriota,c_Unclassified_class,o_Unclassified_order,f_Uncultured_family_lineage_8,g_Uncultured_family_lineage_8,s_Uncultured_family_lineage_8	GU371975	0	0	0	1		1			1	1			1	1	n/a	n/a	n/a	n/a	n/a	n/a	n/a	n/a	n/a	n/a	n/a	n/a	n/a	n/a	n/a	n/a	n/a	n/a	n/a	n/a	n/a	n/a	n/a	n/a	n/a	n/a	n/a	n/a	n/a	n/a	n/a	n/a	n/a
-	d_Bacteria,p_Acidobacteriota,c_Unclassified_class,o_Unclassified_order,f_Uncultured_family_lineage_8,g_Uncultured_family_lineage_8,s_Uncultured_family_lineage_8	GU371977	1	1	1										1	1	n/a	n/a	n/a	n/a	n/a	n/a	n/a	n/a	n/a	n/a	n/a	n/a	n/a	n/a	n/a	n/a	n/a	n/a	n/a	n/a	n/a	n/a	n/a	n/a	n/a	n/a	n/a	n/a	n/a	n/a	n/a	n/a	n/a
-	d_Bacteria,p_Acidobacteriota,c_Unclassified_class,o_Unclassified_order,f_Uncultured_family_lineage_8,g_Uncultured_family_lineage_8,s_Uncultured_family_lineage_8	GU371978	1	1	0	1		1			1	1			0	0	n/a	n/a	n/a	n/a	n/a	n/a	n/a	n/a	n/a	n/a	n/a	n/a	n/a	n/a	n/a	n/a	n/a	n/a	n/a	n/a	n/a	n/a	n/a	n/a	n/a	n/a	n/a	n/a	n/a	n/a	n/a	n/a	n/a
-	d_Bacteria,p_Acidobacteriota,c_Unclassified_class,o_Unclassified_order,f_Uncultured_family_lineage_8,g_Uncultured_family_lineage_8,s_Uncultured_family_lineage_8	GU372063	1	0	0	1		1			1	1			0	0	n/a	n/a	n/a	n/a	n/a	n/a	n/a	n/a	n/a	n/a	n/a	n/a	n/a	n/a	n/a	n/a	n/a	n/a	n/a	n/a	n/a	n/a	n/a	n/a	n/a	n/a	n/a	n/a	n/a	n/a	n/a	n/a	n/a
-	d_Bacteria,p_Acidobacteriota,c_Unclassified_class,o_Unclassified_order,f_Uncultured_family_lineage_8,g_Uncultured_family_lineage_8,s_Uncultured_family_lineage_8	GU372065			1	1	1	0			1				1	0	n/a	n/a	n/a	n/a	n/a	n/a	n/a	n/a	n/a	n/a	n/a	n/a	n/a	n/a	n/a	n/a	n/a	n/a	n/a	n/a	n/a	n/a	n/a	n/a	n/a	n/a	n/a	n/a	n/a	n/a	n/a	n/a	n/a
-	d_Bacteria,p_Acidobacteriota,c_Unclassified_class,o_Unclassified_order,f_Uncultured_family_lineage_8,g_Uncultured_family_lineage_8,s_Uncultured_family_lineage_8	GU372066			1	1	1	0			1				0	1	n/a	n/a	n/a	n/a	n/a	n/a	n/a	n/a	n/a	n/a	n/a	n/a	n/a	n/a	n/a	n/a	n/a	n/a	n/a	n/a	n/a	n/a	n/a	n/a	n/a	n/a	n/a	n/a	n/a	n/a	n/a	n/a	n/a
-	d_Bacteria,p_Acidobacteriota,c_Unclassified_class,o_Unclassified_order,f_Uncultured_family_lineage_8,g_Uncultured_family_lineage_8,s_Uncultured_family_lineage_8	GU372069		1	0	1		1			1	1			1	0	n/a	n/a	n/a	n/a	n/a	n/a	n/a	n/a	n/a	n/a	n/a	n/a	n/a	n/a	n/a	n/a	n/a	n/a	n/a	n/a	n/a	n/a	n/a	n/a	n/a	n/a	n/a	n/a	n/a	n/a	n/a	n/a	n/a
-	d_Bacteria,p_Acidobacteriota,c_Unclassified_class,o_Unclassified_order,f_Uncultured_family_lineage_8,g_Uncultured_family_lineage_8,s_Uncultured_family_lineage_8	GU372070			1	1	1	0			1				0	1	n/a	n/a	n/a	n/a	n/a	n/a	n/a	n/a	n/a	n/a	n/a	n/a	n/a	n/a	n/a	n/a	n/a	n/a	n/a	n/a	n/a	n/a	n/a	n/a	n/a	n/a	n/a	n/a	n/a	n/a	n/a	n/a	n/a
-	d_Bacteria,p_Acidobacteriota,c_Unclassified_class,o_Unclassified_order,f_Uncultured_family_lineage_8,g_Uncultured_family_lineage_8,s_Uncultured_family_lineage_8	GU372071	1	1	1	1	1	0			1				0		n/a	n/a	n/a	n/a	n/a	n/a	n/a	n/a	n/a	n/a	n/a	n/a	n/a	n/a	n/a	n/a	n/a	n/a	n/a	n/a	n/a	n/a	n/a	n/a	n/a	n/a	n/a	n/a	n/a	n/a	n/a	n/a	n/a
-	d_Bacteria,p_Acidobacteriota,c_Unclassified_class,o_Unclassified_order,f_Uncultured_family_lineage_8,g_Uncultured_family_lineage_8,s_Uncultured_family_lineage_8	GU372072			1	1	1	0			1				0	0	n/a	n/a	n/a	n/a	n/a	n/a	n/a	n/a	n/a	n/a	n/a	n/a	n/a	n/a	n/a	n/a	n/a	n/a	n/a	n/a	n/a	n/a	n/a	n/a	n/a	n/a	n/a	n/a	n/a	n/a	n/a	n/a	n/a
-	d_Bacteria,p_Acidobacteriota,c_Unclassified_class,o_Unclassified_order,f_Uncultured_family_lineage_8,g_Uncultured_family_lineage_8,s_Uncultured_family_lineage_8	GU372073	1	1	1	1	1	0			1				1	1	n/a	n/a	n/a	n/a	n/a	n/a	n/a	n/a	n/a	n/a	n/a	n/a	n/a	n/a	n/a	n/a	n/a	n/a	n/a	n/a	n/a	n/a	n/a	n/a	n/a	n/a	n/a	n/a	n/a	n/a	n/a	n/a	n/a
-	d_Bacteria,p_Acidobacteriota,c_Unclassified_class,o_Unclassified_order,f_Uncultured_family_lineage_8,g_Uncultured_family_lineage_8,s_Uncultured_family_lineage_8	GU372081	1	0	0	1		1			1		1		1		n/a	n/a	n/a	n/a	n/a	n/a	n/a	n/a	n/a	n/a	n/a	n/a	n/a	n/a	n/a	n/a	n/a	n/a	n/a	n/a	n/a	n/a	n/a	n/a	n/a	n/a	n/a	n/a	n/a	n/a	n/a	n/a	n/a
-	d_Bacteria,p_Acidobacteriota,c_Unclassified_class,o_Unclassified_order,f_Uncultured_family_lineage_8,g_Uncultured_family_lineage_8,s_Uncultured_family_lineage_8	GU372082		1	0	1		1			1	1					n/a	n/a	n/a	n/a	n/a	n/a	n/a	n/a	n/a	n/a	n/a	n/a	n/a	n/a	n/a	n/a	n/a	n/a	n/a	n/a	n/a	n/a	n/a	n/a	n/a	n/a	n/a	n/a	n/a	n/a	n/a	n/a	n/a
-	d_Bacteria,p_Acidobacteriota,c_Unclassified_class,o_Unclassified_order,f_Uncultured_family_lineage_8,g_Uncultured_family_lineage_8,s_Uncultured_family_lineage_8	JN615148	1	1	1	1	1	0			1				0	0	0													0	1	1						1
-	d_Bacteria,p_Acidobacteriota,c_Unclassified_class,o_Unclassified_order,f_Uncultured_family_lineage_8,g_Uncultured_family_lineage_8,s_Uncultured_family_lineage_8	JN615149	1	1	1	1		0		1							0	1												0	1	1						1
-	d_Bacteria,p_Acidobacteriota,c_Unclassified_class,o_Unclassified_order,f_Uncultured_family_lineage_8,g_Uncultured_family_lineage_8,s_Uncultured_family_lineage_8	JN615153	1	1	1	1		0		1							0	1												0	1	1						1
GCF_000012585	d_Bacteria,p_Bacteroidota,c_Chlorobia,o_Chlorobiales,f_Chlorobiaceae,g_Chlorobium,s_Chlorobium chlorochromatii	NC_007514.1_2022				1	1							0																																		0
GCF_000016085	d_Bacteria,p_Bacteroidota,c_Chlorobia,o_Chlorobiales,f_Chlorobiaceae,g_Chlorobium,s_Chlorobium phaeovibrioides	NC_009337.1_41			0	1		1		1																																						0
GCF_000020545	d_Bacteria,p_Bacteroidota,c_Chlorobia,o_Chlorobiales,f_Chlorobiaceae,g_Chlorobium_A,s_Chlorobium_A phaeobacteroides_A	NC_010831.1_1886			1	1	0	1																																								0
-	d_Bacteria,p_Chloroflexota,c_Anaerolineae,o_Anaerolineales,f_Uncultured_family_lineage_5,g_Uncultured_family_lineage_5,s_Uncultured_family_lineage_5	AM408829			0	1		1			1	1					0		1											0		1	1	1		1
-	d_Bacteria,p_Chloroflexota,c_Anaerolineae,o_Anaerolineales,f_Uncultured_family_lineage_5,g_Uncultured_family_lineage_5,s_Uncultured_family_lineage_5	AY237257	0	0	0	1		1		1					1		0	1												0	1	1						1
-	d_Bacteria,p_Chloroflexota,c_Anaerolineae,o_Anaerolineales,f_Uncultured_family_lineage_5,g_Uncultured_family_lineage_5,s_Uncultured_family_lineage_5	AY929594		1	0	1		1			1	1			0	1	n/a	n/a	n/a	n/a	n/a	n/a	n/a	n/a	n/a	n/a	n/a	n/a	n/a	n/a	n/a	n/a	n/a	n/a	n/a	n/a	n/a	n/a	n/a	n/a	n/a	n/a	n/a	n/a	n/a	n/a	n/a	n/a	n/a
-	d_Bacteria,p_Chloroflexota,c_Anaerolineae,o_Anaerolineales,f_Uncultured_family_lineage_5,g_Uncultured_family_lineage_5,s_Uncultured_family_lineage_5	AY929606			0	1	1		1						1	1	n/a	n/a	n/a	n/a	n/a	n/a	n/a	n/a	n/a	n/a	n/a	n/a	n/a	n/a	n/a	n/a	n/a	n/a	n/a	n/a	n/a	n/a	n/a	n/a	n/a	n/a	n/a	n/a	n/a	n/a	n/a	n/a	n/a
-	d_Bacteria,p_Chloroflexota,c_Anaerolineae,o_Anaerolineales,f_Uncultured_family_lineage_5,g_Uncultured_family_lineage_5,s_Uncultured_family_lineage_5	AY929608				0		1							1	1	n/a	n/a	n/a	n/a	n/a	n/a	n/a	n/a	n/a	n/a	n/a	n/a	n/a	n/a	n/a	n/a	n/a	n/a	n/a	n/a	n/a	n/a	n/a	n/a	n/a	n/a	n/a	n/a	n/a	n/a	n/a	n/a	n/a
-	d_Bacteria,p_Chloroflexota,c_Anaerolineae,o_Anaerolineales,f_Uncultured_family_lineage_5,g_Uncultured_family_lineage_5,s_Uncultured_family_lineage_5	DQ855243	1	1	1	1	1	0			1					1	0		1											0		1	1	1		1
-	d_Bacteria,p_Chloroflexota,c_Anaerolineae,o_Anaerolineales,f_Uncultured_family_lineage_5,g_Uncultured_family_lineage_5,s_Uncultured_family_lineage_5	DQ855246				0		1								1	0		1											0		1	1	1		1
-	d_Bacteria,p_Chloroflexota,c_Anaerolineae,o_Anaerolineales,f_Uncultured_family_lineage_5,g_Uncultured_family_lineage_5,s_Uncultured_family_lineage_5	DQ855248				0		1							0	1	0		1											0		1	1	1		1
-	d_Bacteria,p_Chloroflexota,c_Anaerolineae,o_Anaerolineales,f_Uncultured_family_lineage_5,g_Uncultured_family_lineage_5,s_Uncultured_family_lineage_5	DQ855254		1	0	1			1							1	0		1											0		1	1	1		1
-	d_Bacteria,p_Chloroflexota,c_Anaerolineae,o_Anaerolineales,f_Uncultured_family_lineage_5,g_Uncultured_family_lineage_5,s_Uncultured_family_lineage_5	DQ855258		1	0	1		1			1	1			1	1	0		1											0		1	1	1		1
-	d_Bacteria,p_Chloroflexota,c_Anaerolineae,o_Anaerolineales,f_Uncultured_family_lineage_5,g_Uncultured_family_lineage_5,s_Uncultured_family_lineage_5	EF065027			0	1		1		1					0		0	1												0	1	1
-	d_Bacteria,p_Chloroflexota,c_Anaerolineae,o_Anaerolineales,f_Uncultured_family_lineage_5,g_Uncultured_family_lineage_5,s_Uncultured_family_lineage_5	EF065062			1	1	1	0			1	1				1	0	1												0	1	1
-	d_Bacteria,p_Chloroflexota,c_Anaerolineae,o_Anaerolineales,f_Uncultured_family_lineage_5,g_Uncultured_family_lineage_5,s_Uncultured_family_lineage_5	FJ748828		1	0	1	1		1						0	1	0	1												0	1	1
-	d_Bacteria,p_Chloroflexota,c_Anaerolineae,o_Anaerolineales,f_Uncultured_family_lineage_5,g_Uncultured_family_lineage_5,s_Uncultured_family_lineage_5	FJ748829			1	1	1	1							1		0	1												0	1	1
-	d_Bacteria,p_Chloroflexota,c_Anaerolineae,o_Anaerolineales,f_Uncultured_family_lineage_5,g_Uncultured_family_lineage_5,s_Uncultured_family_lineage_5	FJ748841			0	1		1			1	1					0	1												0	1	1
-	d_Bacteria,p_Chloroflexota,c_Anaerolineae,o_Anaerolineales,f_Uncultured_family_lineage_5,g_Uncultured_family_lineage_5,s_Uncultured_family_lineage_5	FJ748856			1		1	0				1			0		0	1												0	1	1
-	d_Bacteria,p_Chloroflexota,c_Anaerolineae,o_Anaerolineales,f_Uncultured_family_lineage_5,g_Uncultured_family_lineage_5,s_Uncultured_family_lineage_5	JN615151			1	1	0	1							0	1	n/a	n/a	n/a	n/a	n/a	n/a	n/a	n/a	n/a	n/a	n/a	n/a	n/a	n/a	n/a	n/a	n/a	n/a	n/a	n/a	n/a	n/a	n/a	n/a	n/a	n/a	n/a	n/a	n/a	n/a	n/a	n/a	n/a
-	d_Bacteria,p_Chloroflexota,c_Anaerolineae,o_Anaerolineales,f_Uncultured_family_lineage_5,g_Uncultured_family_lineage_5,s_Uncultured_family_lineage_5	JX985634		1	0	1		1		1			1		1	0	0	1												0	1	1
-	d_Bacteria,p_Chloroflexota,c_Dehalococcoidia,o_Unclassified_order,f_Uncultured_family_lineage_3,g_Uncultured_family_lineage_3,s_Uncultured_family_lineage_3	AB451523		0	0	1		1		1			1				1	1					1							0	1	1
-	d_Bacteria,p_Chloroflexota,c_Dehalococcoidia,o_Unclassified_order,f_Uncultured_family_lineage_3,g_Uncultured_family_lineage_3,s_Uncultured_family_lineage_3	AM236159		0	0	1	1		1								1	1	0	1	1		1					1		0		1	1	1		1
-	d_Bacteria,p_Chloroflexota,c_Dehalococcoidia,o_Unclassified_order,f_Uncultured_family_lineage_3,g_Uncultured_family_lineage_3,s_Uncultured_family_lineage_3	FM179955				0		1						1			n/a	n/a	n/a	n/a	n/a	n/a	n/a	n/a	n/a	n/a	n/a	n/a	n/a	n/a	n/a	n/a	n/a	n/a	n/a	n/a	n/a	n/a	n/a	n/a	n/a	n/a	n/a	n/a	n/a	n/a	n/a	n/a	n/a
-	d_Bacteria,p_Chloroflexota,c_Dehalococcoidia,o_Unclassified_order,f_Uncultured_family_lineage_3,g_Uncultured_family_lineage_3,s_Uncultured_family_lineage_3	FM179957	1	1	1												n/a	n/a	n/a	n/a	n/a	n/a	n/a	n/a	n/a	n/a	n/a	n/a	n/a	n/a	n/a	n/a	n/a	n/a	n/a	n/a	n/a	n/a	n/a	n/a	n/a	n/a	n/a	n/a	n/a	n/a	n/a	n/a	n/a
-	d_Bacteria,p_Chloroflexota,c_Dehalococcoidia,o_Unclassified_order,f_Uncultured_family_lineage_3,g_Uncultured_family_lineage_3,s_Uncultured_family_lineage_3	FM179961		0	0	1	1		1								n/a	n/a	n/a	n/a	n/a	n/a	n/a	n/a	n/a	n/a	n/a	n/a	n/a	n/a	n/a	n/a	n/a	n/a	n/a	n/a	n/a	n/a	n/a	n/a	n/a	n/a	n/a	n/a	n/a	n/a	n/a	n/a	n/a
-	d_Bacteria,p_Chloroflexota,c_Dehalococcoidia,o_Unclassified_order,f_Uncultured_family_lineage_3,g_Uncultured_family_lineage_3,s_Uncultured_family_lineage_3	FM179962				0		1						1			n/a	n/a	n/a	n/a	n/a	n/a	n/a	n/a	n/a	n/a	n/a	n/a	n/a	n/a	n/a	n/a	n/a	n/a	n/a	n/a	n/a	n/a	n/a	n/a	n/a	n/a	n/a	n/a	n/a	n/a	n/a	n/a	n/a
-	d_Bacteria,p_Chloroflexota,c_Dehalococcoidia,o_Unclassified_order,f_Uncultured_family_lineage_3,g_Uncultured_family_lineage_3,s_Uncultured_family_lineage_3	FM179969		1	1	1	0	1							1		n/a	n/a	n/a	n/a	n/a	n/a	n/a	n/a	n/a	n/a	n/a	n/a	n/a	n/a	n/a	n/a	n/a	n/a	n/a	n/a	n/a	n/a	n/a	n/a	n/a	n/a	n/a	n/a	n/a	n/a	n/a	n/a	n/a
-	d_Bacteria,p_Chloroflexota,c_Dehalococcoidia,o_Unclassified_order,f_Uncultured_family_lineage_3,g_Uncultured_family_lineage_3,s_Uncultured_family_lineage_3	FM179971				0		1									n/a	n/a	n/a	n/a	n/a	n/a	n/a	n/a	n/a	n/a	n/a	n/a	n/a	n/a	n/a	n/a	n/a	n/a	n/a	n/a	n/a	n/a	n/a	n/a	n/a	n/a	n/a	n/a	n/a	n/a	n/a	n/a	n/a
-	d_Bacteria,p_Chloroflexota,c_Dehalococcoidia,o_Unclassified_order,f_Uncultured_family_lineage_3,g_Uncultured_family_lineage_3,s_Uncultured_family_lineage_3	FM179977		1	1	1	1	1									n/a	n/a	n/a	n/a	n/a	n/a	n/a	n/a	n/a	n/a	n/a	n/a	n/a	n/a	n/a	n/a	n/a	n/a	n/a	n/a	n/a	n/a	n/a	n/a	n/a	n/a	n/a	n/a	n/a	n/a	n/a	n/a	n/a
GCF_000021385	d_Bacteria,p_Desulfobacterota,c_Desulfovibrionia,o_Desulfovibrionales,f_Desulfovibrionaceae,g_Nitratidesulfovibrio,s_Nitratidesulfovibrio vulgaris_A	NC_011769.1_1572		1	0	1		1			1	1			0		0	1												0	1	1
GCF_000526455	d_Bacteria,p_Desulfobacterota,c_Desulfovibrionia,o_Desulfovibrionales,f_Desulfovibrionaceae,g_Solidesulfovibrio,s_Solidesulfovibrio magneticus_C	NZ_JAGC01000003.1_746	0	0	1				1	1	0	0			1		0		1											0		1	1	1		1
-	d_Bacteria,p_Desulfobacterota,c_Syntrophia,o_Syntrophales,f_Uncultured_family_lineage_6,g_Uncultured_family_lineage_6,s_Uncultured_family_lineage_6	AY167469		0	0	1		1		1							0	1												0	1	1
-	d_Bacteria,p_Desulfobacterota,c_Syntrophia,o_Syntrophales,f_Uncultured_family_lineage_6,g_Uncultured_family_lineage_6,s_Uncultured_family_lineage_6	AY167481		0	0	1		1		1						1	0			1							1			0		1	1			1
-	d_Bacteria,p_Desulfobacterota,c_Syntrophia,o_Syntrophales,f_Uncultured_family_lineage_6,g_Uncultured_family_lineage_6,s_Uncultured_family_lineage_6	AY929597	0	0	0	1		1			1	1				0	n/a	n/a	n/a	n/a	n/a	n/a	n/a	n/a	n/a	n/a	n/a	n/a	n/a	n/a	n/a	n/a	n/a	n/a	n/a	n/a	n/a	n/a	n/a	n/a	n/a	n/a	n/a	n/a	n/a	n/a	n/a	n/a	n/a
-	d_Bacteria,p_Desulfobacterota,c_Syntrophia,o_Syntrophales,f_Uncultured_family_lineage_6,g_Uncultured_family_lineage_6,s_Uncultured_family_lineage_6	AY929598	1	0	0	1		1			1		1		1	1	n/a	n/a	n/a	n/a	n/a	n/a	n/a	n/a	n/a	n/a	n/a	n/a	n/a	n/a	n/a	n/a	n/a	n/a	n/a	n/a	n/a	n/a	n/a	n/a	n/a	n/a	n/a	n/a	n/a	n/a	n/a	n/a	n/a
-	d_Bacteria,p_Desulfobacterota,c_Syntrophia,o_Syntrophales,f_Uncultured_family_lineage_6,g_Uncultured_family_lineage_6,s_Uncultured_family_lineage_6	AY953407	1	1	1	1	0	1									0		1											0		1	1	1		1
-	d_Bacteria,p_Desulfobacterota,c_Syntrophia,o_Syntrophales,f_Uncultured_family_lineage_6,g_Uncultured_family_lineage_6,s_Uncultured_family_lineage_6	AY953408	1	1	1	1	0	1									0		1											n/a	n/a	n/a	n/a	n/a	n/a	n/a	n/a	n/a	n/a	n/a	n/a	n/a	n/a	n/a	n/a	n/a	n/a	n/a	n/a
-	d_Bacteria,p_Desulfobacterota,c_Syntrophia,o_Syntrophales,f_Uncultured_family_lineage_6,g_Uncultured_family_lineage_6,s_Uncultured_family_lineage_6	AY953413	0	0	0	1		1			1	1			1	0	0		1											0		1
-	d_Bacteria,p_Desulfobacterota,c_Syntrophia,o_Syntrophales,f_Uncultured_family_lineage_6,g_Uncultured_family_lineage_6,s_Uncultured_family_lineage_6	EF065023	0	0	0	1		1			1	1			1	1	0	1												0	1	1
-	d_Bacteria,p_Desulfobacterota,c_Syntrophia,o_Syntrophales,f_Uncultured_family_lineage_6,g_Uncultured_family_lineage_6,s_Uncultured_family_lineage_6	EF065095	1	1	1	1	0	1	1						1		0	1												0	1	1
-	d_Bacteria,p_Desulfobacterota,c_Syntrophia,o_Syntrophales,f_Uncultured_family_lineage_6,g_Uncultured_family_lineage_6,s_Uncultured_family_lineage_6	EF429280			1	1	1	0		1							0						1							1
-	d_Bacteria,p_Desulfobacterota,c_Syntrophia,o_Syntrophales,f_Uncultured_family_lineage_6,g_Uncultured_family_lineage_6,s_Uncultured_family_lineage_6	EF429282			1	1	1	0		1							n/a	n/a	n/a	n/a	n/a	n/a	n/a	n/a	n/a	n/a	n/a	n/a	n/a	n/a	n/a	n/a	n/a	n/a	n/a	n/a	n/a	n/a	n/a	n/a	n/a	n/a	n/a	n/a	n/a	n/a	n/a	n/a	n/a
-	d_Bacteria,p_Desulfobacterota,c_Syntrophia,o_Syntrophales,f_Uncultured_family_lineage_6,g_Uncultured_family_lineage_6,s_Uncultured_family_lineage_6	FJ748823		1	1	1	0	1							1	1	0	1												0	1	1
-	d_Bacteria,p_Desulfobacterota,c_Syntrophia,o_Syntrophales,f_Uncultured_family_lineage_6,g_Uncultured_family_lineage_6,s_Uncultured_family_lineage_6	FJ748825	0	0	0	1		1			1	1			0		0													0	1	1
-	d_Bacteria,p_Desulfobacterota,c_Syntrophia,o_Syntrophales,f_Uncultured_family_lineage_6,g_Uncultured_family_lineage_6,s_Uncultured_family_lineage_6	FJ748840		1	0	1		1		1			1			0
-	d_Bacteria,p_Desulfobacterota,c_Syntrophia,o_Syntrophales,f_Uncultured_family_lineage_6,g_Uncultured_family_lineage_6,s_Uncultured_family_lineage_6	JN615163	1	0	0	1		1			1		1		1	1	0	1												0	1	1
-	d_Bacteria,p_Desulfobacterota,c_Unclassified_class,o_Unclassified_order,f_Uncultured_family_lineage_11,g_Uncultured_family_lineage_11,s_Uncultured_family_lineage_11	AB263171	1	0	0	1	1		1						1		0	1												0	1	1						1
-	d_Bacteria,p_Desulfobacterota,c_Unclassified_class,o_Unclassified_order,f_Uncultured_family_lineage_11,g_Uncultured_family_lineage_11,s_Uncultured_family_lineage_11	AY953411	1	0	0	1	1		1						0		n/a	n/a	n/a	n/a	n/a	n/a	n/a	n/a	n/a	n/a	n/a	n/a	n/a	n/a	n/a	n/a	n/a	n/a	n/a	n/a	n/a	n/a	n/a	n/a	n/a	n/a	n/a	n/a	n/a	n/a	n/a	n/a	n/a
-	d_Bacteria,p_Desulfobacterota,c_Unclassified_class,o_Unclassified_order,f_Uncultured_family_lineage_11,g_Uncultured_family_lineage_11,s_Uncultured_family_lineage_11	KF896947		0	0	1	1		1						1		0			1							1			0		1	1			1
-	d_Bacteria,p_Desulfobacterota,c_Unclassified_class,o_Unclassified_order,f_Uncultured_family_lineage_1g_Uncultured_family_lineage_1,s_Uncultured_family_lineage_1	AB263155		0	0	1		1			1		1		1		n/a	n/a	n/a	n/a	n/a	n/a	n/a	n/a	n/a	n/a	n/a	n/a	n/a	n/a	n/a	n/a	n/a	n/a	n/a	n/a	n/a	n/a	n/a	n/a	n/a	n/a	n/a	n/a	n/a	n/a	n/a	n/a	n/a
-	d_Bacteria,p_Desulfobacterota,c_Unclassified_class,o_Unclassified_order,f_Uncultured_family_lineage_1g_Uncultured_family_lineage_1,s_Uncultured_family_lineage_1	AM236154		1	1	1	1	0			1					1	1	1	0	1	1		1					1		0		1	1	1		1
-	d_Bacteria,p_Desulfobacterota,c_Unclassified_class,o_Unclassified_order,f_Uncultured_family_lineage_1g_Uncultured_family_lineage_1,s_Uncultured_family_lineage_1	AY865327		1	1	1		0		1					0		0	1												0	1	1						1
-	d_Bacteria,p_Desulfobacterota,c_Unclassified_class,o_Unclassified_order,f_Uncultured_family_lineage_1g_Uncultured_family_lineage_1,s_Uncultured_family_lineage_1	KF896908		0	0	1			1						0		1	1	0	1	1		1					1		1			0
-	d_Bacteria,p_Desulfobacterota,c_Unclassified_class,o_Unclassified_order,f_Uncultured_family_lineage_1g_Uncultured_family_lineage_1,s_Uncultured_family_lineage_1	KF896910		0	0	1	1		1						1		1	1	0	1	1		1					1		1			0
-	d_Bacteria,p_Desulfobacterota,c_Unclassified_class,o_Unclassified_order,f_Uncultured_family_lineage_1g_Uncultured_family_lineage_1,s_Uncultured_family_lineage_1	KF896911		0	0	1			1						0		1	1	0	1	1		1					1		1			0
-	d_Bacteria,p_Desulfobacterota,c_Unclassified_class,o_Unclassified_order,f_Uncultured_family_lineage_1g_Uncultured_family_lineage_1,s_Uncultured_family_lineage_1	KF896968		0	0	1			1						0		1	1	0	1	1		1					1		1		0		1				1
-	d_Bacteria,p_Desulfobacterota,c_Unclassified_class,o_Unclassified_order,f_Uncultured_family_lineage_1g_Uncultured_family_lineage_1,s_Uncultured_family_lineage_1	KF896987		0	0	1	1		1						1		1	0	1	1										0	1	1
-	d_Bacteria,p_Nitrospirota,c_Thermodesulfovibrionia,o_UBA6902,f_UBA6902,g_Uncultured_family_lineage_13,s_Uncultured_family_lineage_13	AB451527			1		1	0						1			0	1												0	1	1
-	d_Bacteria,p_Nitrospirota,c_Thermodesulfovibrionia,o_UBA6902,f_UBA6902,g_Uncultured_family_lineage_13,s_Uncultured_family_lineage_13	EF065021		1	0	1	1		1						1		0	1												0	1	1
-	d_Bacteria,p_Nitrospirota,c_Thermodesulfovibrionia,o_UBA6902,f_UBA6902,g_Uncultured_family_lineage_13,s_Uncultured_family_lineage_13	KF896967		1	1	1	0	1	1						0		0		1											1			0
-	d_Bacteria,p_Nitrospirota,c_Thermodesulfovibrionia,o_UBA6902,f_UBA6902,g_Uncultured_family_lineage_13,s_Uncultured_family_lineage_13	KF896981		1	1	1	0	1	1						0		0		1														1
-	d_Bacteria,p_Nitrospirota,c_Thermodesulfovibrionia,o_UBA6902,f_UBA6902,g_Uncultured_family_lineage_13,s_Uncultured_family_lineage_13	KF896982		1	1	1	0	1	1						0		0	1												0	1	1
-	d_Bacteria,p_Nitrospirota,c_UBA9217,o_UBA9217,f_UBA9217,g_Uncultured_family_lineage_10,s_Uncultured_family_lineage_10	AY167472			0	1		1			1	1				0	0	1												0	1	1
-	d_Bacteria,p_Nitrospirota,c_UBA9217,o_UBA9217,f_UBA9217,g_Uncultured_family_lineage_10,s_Uncultured_family_lineage_10	DQ855242			0	1			1						0	1	0		1											0		1	1	1		1
-	d_Bacteria,p_Nitrospirota,c_UBA9217,o_UBA9217,f_UBA9217,g_Uncultured_family_lineage_10,s_Uncultured_family_lineage_10	DQ855244			0	1			1						0	1	0	1												0	1	1
-	d_Bacteria,p_Nitrospirota,c_UBA9217,o_UBA9217,f_UBA9217,g_Uncultured_family_lineage_10,s_Uncultured_family_lineage_10	DQ855245			0	1			1						0	1	0	1												0	1	1
-	d_Bacteria,p_Nitrospirota,c_UBA9217,o_UBA9217,f_UBA9217,g_Uncultured_family_lineage_10,s_Uncultured_family_lineage_10	DQ855247			0	1			1						1	1														1						1
-	d_Bacteria,p_Nitrospirota,c_UBA9217,o_UBA9217,f_UBA9217,g_Uncultured_family_lineage_10,s_Uncultured_family_lineage_10	DQ855253			0	1			1						0	1	0	1												0	1	1
-	d_Bacteria,p_Nitrospirota,c_UBA9217,o_UBA9217,f_UBA9217,g_Uncultured_family_lineage_10,s_Uncultured_family_lineage_10	EF065031			0	1		1			1	1			0	0	0	1												0	1	1
-	d_Bacteria,p_Nitrospirota,c_UBA9217,o_UBA9217,f_UBA9217,g_Uncultured_family_lineage_10,s_Uncultured_family_lineage_10	EF065048			0	1		1			1	1			1	0	0													0	1	1
-	d_Bacteria,p_Nitrospirota,c_UBA9217,o_UBA9217,f_UBA9217,g_Uncultured_family_lineage_10,s_Uncultured_family_lineage_10	EF065049		1	0	1		1			1	1			1	1	0													0	1	1
-	d_Bacteria,p_Nitrospirota,c_UBA9217,o_UBA9217,f_UBA9217,g_Uncultured_family_lineage_10,s_Uncultured_family_lineage_10	EF065057			0	1	1		1						0	0	0	1												0	1	1
-	d_Bacteria,p_Nitrospirota,c_UBA9217,o_UBA9217,f_UBA9217,g_Uncultured_family_lineage_10,s_Uncultured_family_lineage_10	FJ748852			0	1		1			1	1			0	0	0	1												0	1	1
-	d_Bacteria,p_Nitrospirota,c_UBA9217,o_UBA9217,f_UBA9217,g_Uncultured_family_lineage_10,s_Uncultured_family_lineage_10	FJ748853			1	1	0	1							0		0													0	1	1
-	d_Bacteria,p_Nitrospirota,c_UBA9217,o_UBA9217,f_UBA9217,g_Uncultured_family_lineage_10,s_Uncultured_family_lineage_10	HQ690094		1	0	1		1		1			1		1		0	1												1
-	d_Bacteria,p_Nitrospirota,c_UBA9217,o_UBA9217,f_UBA9217,g_Uncultured_family_lineage_10,s_Uncultured_family_lineage_10	HQ690095			0	1		1			1	1			0	0	1			1										0
-	d_Bacteria,p_Nitrospirota,c_UBA9217,o_UBA9217,f_UBA9217,g_Uncultured_family_lineage_10,s_Uncultured_family_lineage_10	JN615158		1	0	1		1			1	1			1		0	1												1		1						1
-	d_Bacteria,p_Nitrospirota,c_UBA9217,o_UBA9217,f_UBA9217,g_Uncultured_family_lineage_10,s_Uncultured_family_lineage_10	JN615159		0	0	1	1		1								0	1												1
-	d_Bacteria,p_Nitrospirota,c_UBA9217,o_UBA9217,f_UBA9217,g_Uncultured_family_lineage_10,s_Uncultured_family_lineage_10	JN615164		1	0	1	1		1						0		0	1												0	1	1
-	d_Bacteria,p_Nitrospirota,c_UBA9217,o_UBA9217,f_UBA9217,g_Uncultured_family_lineage_10,s_Uncultured_family_lineage_10	JN615167			0	1	1		1								0	1												0	1	1
-	d_Bacteria,p_Nitrospirota,c_UBA9217,o_UBA9217,f_UBA9217,g_Uncultured_family_lineage_10,s_Uncultured_family_lineage_10	JN615173		1	0	1	1		1						0		0	1												0	1	1
-	d_Bacteria,p_Unclassified_phylum,c_Unclassified_class,o_Unclassified_order,f_Uncultured_family_lineage_12,g_Uncultured_family_lineage_12,s_Uncultured_family_lineage_12	AB263183	1	1	1	0									0	1	0	1												0	1	1						1
-	d_Bacteria,p_Unclassified_phylum,c_Unclassified_class,o_Unclassified_order,f_Uncultured_family_lineage_12,g_Uncultured_family_lineage_12,s_Uncultured_family_lineage_12	AM236155		1	1	0											0	1												0	1	1						1
-	d_Bacteria,p_Unclassified_phylum,c_Unclassified_class,o_Unclassified_order,f_Uncultured_family_lineage_12,g_Uncultured_family_lineage_12,s_Uncultured_family_lineage_12	AM236164		1	1	0											0	1												0	1	1
-	d_Bacteria,p_Unclassified_phylum,c_Unclassified_class,o_Unclassified_order,f_Uncultured_family_lineage_12,g_Uncultured_family_lineage_12,s_Uncultured_family_lineage_12	AM236166		1	1	0											0	1												0	1	1
-	d_Bacteria,p_Unclassified_phylum,c_Unclassified_class,o_Unclassified_order,f_Uncultured_family_lineage_12,g_Uncultured_family_lineage_12,s_Uncultured_family_lineage_12	AM236171		1	1	0											0	1												0	1	1
-	d_Bacteria,p_Unclassified_phylum,c_Unclassified_class,o_Unclassified_order,f_Uncultured_family_lineage_12,g_Uncultured_family_lineage_12,s_Uncultured_family_lineage_12	AM236172		1	1	0											0	1												0	1	1
-	d_Bacteria,p_Unclassified_phylum,c_Unclassified_class,o_Unclassified_order,f_Uncultured_family_lineage_12,g_Uncultured_family_lineage_12,s_Uncultured_family_lineage_12	AM236173															1	0	1	1										0	1	1
-	d_Bacteria,p_Unclassified_phylum,c_Unclassified_class,o_Unclassified_order,f_Uncultured_family_lineage_12,g_Uncultured_family_lineage_12,s_Uncultured_family_lineage_12	AM236176		1	1	0											0	1												0	1	1
-	d_Bacteria,p_Unclassified_phylum,c_Unclassified_class,o_Unclassified_order,f_Uncultured_family_lineage_12,g_Uncultured_family_lineage_12,s_Uncultured_family_lineage_12	AM236177		1	1	0											0	1												0	1	1
-	d_Bacteria,p_Unclassified_phylum,c_Unclassified_class,o_Unclassified_order,f_Uncultured_family_lineage_12,g_Uncultured_family_lineage_12,s_Uncultured_family_lineage_12	AM408819	1	0	0	1		1			1	1			1		0		1											0		1
-	d_Bacteria,p_Unclassified_phylum,c_Unclassified_class,o_Unclassified_order,f_Uncultured_family_lineage_12,g_Uncultured_family_lineage_12,s_Uncultured_family_lineage_12	DQ112192	0	0	0	1		1			1		1		0	1	0			1							1			0		1	1			1
-	d_Bacteria,p_Unclassified_phylum,c_Unclassified_class,o_Unclassified_order,f_Uncultured_family_lineage_12,g_Uncultured_family_lineage_12,s_Uncultured_family_lineage_12	DQ112201	0	0	0	1		1		1			1				0	1												0	1	1
-	d_Bacteria,p_Unclassified_phylum,c_Unclassified_class,o_Unclassified_order,f_Uncultured_family_lineage_12,g_Uncultured_family_lineage_12,s_Uncultured_family_lineage_12	DQ112202	0	0	0	1		1		1					0		0	1												0	1	1
-	d_Bacteria,p_Unclassified_phylum,c_Unclassified_class,o_Unclassified_order,f_Uncultured_family_lineage_12,g_Uncultured_family_lineage_12,s_Uncultured_family_lineage_12	DQ112204	0	0	0	1		1			1	1			1	1	0	1												0	1	1
-	d_Bacteria,p_Unclassified_phylum,c_Unclassified_class,o_Unclassified_order,f_Uncultured_family_lineage_12,g_Uncultured_family_lineage_12,s_Uncultured_family_lineage_12	DQ112205	0	0	0	1		1			1		1		0		0	1												0	1	1
-	d_Bacteria,p_Unclassified_phylum,c_Unclassified_class,o_Unclassified_order,f_Uncultured_family_lineage_12,g_Uncultured_family_lineage_12,s_Uncultured_family_lineage_12	JQ304764	0	0	0	1		1		1					0		0	1												0	1	1						1
-	d_Bacteria,p_Unclassified_phylum,c_Unclassified_class,o_Unclassified_order,f_Uncultured_family_lineage_12,g_Uncultured_family_lineage_12,s_Uncultured_family_lineage_12	JQ304773	0	0	0	1		1		1					0	1	0	1												0	1	1
-	d_Bacteria,p_Unclassified_phylum,c_Unclassified_class,o_Unclassified_order,f_Uncultured_family_lineage_12,g_Uncultured_family_lineage_12,s_Uncultured_family_lineage_12	KF896950	1	1	0	1		1		1					0	1	0		1											1			0
-	d_Bacteria,p_Unclassified_phylum,c_Unclassified_class,o_Unclassified_order,f_Uncultured_family_lineage_12,g_Uncultured_family_lineage_12,s_Uncultured_family_lineage_12	KF896969	0	0	0	1		1		1					0	1	0		1														1
-	d_Bacteria,p_Unclassified_phylum,c_Unclassified_class,o_Unclassified_order,f_Uncultured_family_lineage_2,g_Uncultured_family_lineage_2,s_Uncultured_family_lineage_2	AM236155		1		1	0														0	1																	0	1	1						1
-	d_Bacteria,p_Unclassified_phylum,c_Unclassified_class,o_Unclassified_order,f_Uncultured_family_lineage_2,g_Uncultured_family_lineage_2,s_Uncultured_family_lineage_2	AM236164		1		1	0														0	1																	0	1	1
-	d_Bacteria,p_Unclassified_phylum,c_Unclassified_class,o_Unclassified_order,f_Uncultured_family_lineage_2,g_Uncultured_family_lineage_2,s_Uncultured_family_lineage_2	AM236166		1		1	0														0	1																	0	1	1
-	d_Bacteria,p_Unclassified_phylum,c_Unclassified_class,o_Unclassified_order,f_Uncultured_family_lineage_2,g_Uncultured_family_lineage_2,s_Uncultured_family_lineage_2	AM236171		1		1	0														0	1																	0	1	1
-	d_Bacteria,p_Unclassified_phylum,c_Unclassified_class,o_Unclassified_order,f_Uncultured_family_lineage_2,g_Uncultured_family_lineage_2,s_Uncultured_family_lineage_2	AM236172		1		1	0														0	1																	0	1	1
-	d_Bacteria,p_Unclassified_phylum,c_Unclassified_class,o_Unclassified_order,f_Uncultured_family_lineage_2,g_Uncultured_family_lineage_2,s_Uncultured_family_lineage_2	AM236173																			1	0	1	1															0	1	1
-	d_Bacteria,p_Unclassified_phylum,c_Unclassified_class,o_Unclassified_order,f_Uncultured_family_lineage_2,g_Uncultured_family_lineage_2,s_Uncultured_family_lineage_2	AM236176		1		1	0														0	1																	0	1	1
-	d_Bacteria,p_Unclassified_phylum,c_Unclassified_class,o_Unclassified_order,f_Uncultured_family_lineage_2,g_Uncultured_family_lineage_2,s_Uncultured_family_lineage_2	AM236177		1		1	0														0	1																	0	1	1
-	d_Bacteria,p_Unclassified_phylum,c_Unclassified_class,o_Unclassified_order,f_Uncultured_family_lineage_2,g_Uncultured_family_lineage_2,s_Uncultured_family_lineage_2	AM408819	1	0		0	1		1			1	1		1						0		1																0		1
-	d_Bacteria,p_Unclassified_phylum,c_Unclassified_class,o_Unclassified_order,f_Uncultured_family_lineage_4,g_Uncultured_family_lineage_4,s_Uncultured_family_lineage_4	AB263156	0	0	0	1		1			1	1			1		0	1												0	1	1						1
-	d_Bacteria,p_Unclassified_phylum,c_Unclassified_class,o_Unclassified_order,f_Uncultured_family_lineage_4,g_Uncultured_family_lineage_4,s_Uncultured_family_lineage_4	AB263157	0	0	0	1		1			1	1					0	1												0	1	1						1
-	d_Bacteria,p_Unclassified_phylum,c_Unclassified_class,o_Unclassified_order,f_Uncultured_family_lineage_4,g_Uncultured_family_lineage_4,s_Uncultured_family_lineage_4	AB263158	0	0	0	1		1			1	1			1		0	1												0	1	1						1
-	d_Bacteria,p_Unclassified_phylum,c_Unclassified_class,o_Unclassified_order,f_Uncultured_family_lineage_4,g_Uncultured_family_lineage_4,s_Uncultured_family_lineage_4	AB263159	0	0	0	1		1			1	1			1		0	1												0	1	1						1
-	d_Bacteria,p_Unclassified_phylum,c_Unclassified_class,o_Unclassified_order,f_Uncultured_family_lineage_4,g_Uncultured_family_lineage_4,s_Uncultured_family_lineage_4	AB263160	0	0	0	1		1			1	1			1		0	1												0	1	1						1
-	d_Bacteria,p_Unclassified_phylum,c_Unclassified_class,o_Unclassified_order,f_Uncultured_family_lineage_4,g_Uncultured_family_lineage_4,s_Uncultured_family_lineage_4	AB263161	0	0	0	1		1			1	1			1		n/a	n/a	n/a	n/a	n/a	n/a	n/a	n/a	n/a	n/a	n/a	n/a	n/a	n/a	n/a	n/a	n/a	n/a	n/a	n/a	n/a	n/a	n/a	n/a	n/a	n/a	n/a	n/a	n/a	n/a	n/a	n/a	n/a
-	d_Bacteria,p_Unclassified_phylum,c_Unclassified_class,o_Unclassified_order,f_Uncultured_family_lineage_4,g_Uncultured_family_lineage_4,s_Uncultured_family_lineage_4	AB263162	1	1	1	1	1	0			1				0		0	1												0	1	1						1
-	d_Bacteria,p_Unclassified_phylum,c_Unclassified_class,o_Unclassified_order,f_Uncultured_family_lineage_4,g_Uncultured_family_lineage_4,s_Uncultured_family_lineage_4	AB263163	1	1	1	1	1	0			1				1		n/a	n/a	n/a	n/a	n/a	n/a	n/a	n/a	n/a	n/a	n/a	n/a	n/a	n/a	n/a	n/a	n/a	n/a	n/a	n/a	n/a	n/a	n/a	n/a	n/a	n/a	n/a	n/a	n/a	n/a	n/a	n/a	n/a
-	d_Bacteria,p_Unclassified_phylum,c_Unclassified_class,o_Unclassified_order,f_Uncultured_family_lineage_4,g_Uncultured_family_lineage_4,s_Uncultured_family_lineage_4	EF065093	0	0	0	1		1			1	1			0		0	1												0	1	1
-	d_Bacteria,p_Unclassified_phylum,c_Unclassified_class,o_Unclassified_order,f_Uncultured_family_lineage_7,g_Uncultured_family_lineage_7,s_Uncultured_family_lineage_7	AB263179			1	1	1	0			1				0		0	1												0	1	1						1
-	d_Bacteria,p_Unclassified_phylum,c_Unclassified_class,o_Unclassified_order,f_Uncultured_family_lineage_7,g_Uncultured_family_lineage_7,s_Uncultured_family_lineage_7	AB263180			1	1	1	0			1						0	1												0	1	1						1
-	d_Bacteria,p_Unclassified_phylum,c_Unclassified_class,o_Unclassified_order,f_Uncultured_family_lineage_7,g_Uncultured_family_lineage_7,s_Uncultured_family_lineage_7	AM236178		1	1	1	0	1							1		0	1												0	1	1
-	d_Bacteria,p_Unclassified_phylum,c_Unclassified_class,o_Unclassified_order,f_Uncultured_family_lineage_7,g_Uncultured_family_lineage_7,s_Uncultured_family_lineage_7	EF065056			0	1		1			1	1			1		0													0	1	1
-	d_Bacteria,p_Unclassified_phylum,c_Unclassified_class,o_Unclassified_order,f_Uncultured_family_lineage_7,g_Uncultured_family_lineage_7,s_Uncultured_family_lineage_7	FJ748826			1	1	1	0			1				1		0	1												0	1	1
-	d_Bacteria,p_Unclassified_phylum,c_Unclassified_class,o_Unclassified_order,f_Uncultured_family_lineage_7,g_Uncultured_family_lineage_7,s_Uncultured_family_lineage_7	FJ748827			1	1		0		1					1		0	1												0	1	1
-	d_Bacteria,p_Unclassified_phylum,c_Unclassified_class,o_Unclassified_order,f_Uncultured_family_lineage_7,g_Uncultured_family_lineage_7,s_Uncultured_family_lineage_7	FJ748855			1	1		0		1					1		0	1												0	1	1
GCA_005223185	d_Bacteria;p_AABM5-125-24;c_B3-LCP;o_B3-LCP;f_B3-LCP;g_B3-LCP;s_B3-LCP sp005223185	NJBN01000004.1_211		1	0	1			1						1			1	1											1
GCA_003599535	d_Bacteria;p_AABM5-125-24;c_B3-LCP;o_B3-LCP;f_B3-LCP;g_SURF-9;s_SURF-9 sp003599535	QZKQ01000130.1_5	1	0	0	1		1			1	1			0	0			0											1
GCA_003142355	d_Bacteria;p_Acidobacteriota;c_Terriglobia;o_Bryobacterales;f_Bryobacteraceae;g_Fen-178;s_Fen-178 sp003142355	PLMF01000377.1_4			1	1	0	1							0
GCA_003170915	d_Bacteria;p_Acidobacteriota;c_Terriglobia;o_Bryobacterales;f_Bryobacteraceae;g_Fen-178;s_Fen-178 sp003170915	PMYB01000198.1_62				0		1							0	1
GCA_003152325	d_Bacteria;p_Acidobacteriota;c_Terriglobia;o_Bryobacterales;f_Bryobacteraceae;g_PALSA-129;s_PALSA-129 sp003152325	PLZX01000163.1_19			1	1	1	0			1				1	0
GCF_900290315	d_Bacteria;p_Acidobacteriota;c_Terriglobia;o_Bryobacterales;f_Bryobacteraceae;g_Sulfopaludibacter;s_Sulfopaludibacter sp900290315	NZ_OKRF01000513.1_6	0	0	0	1		1			1	1			1		1										1	1		1				1
GCF_900290245	d_Bacteria;p_Acidobacteriota;c_Terriglobia;o_Terriglobales;f_Acidobacteriaceae;g_Terracidiphilus;s_Terracidiphilus gaucii	NZ_OKRB01000143.1_13			1	1	1	0			1				0		0		1
GCA_003132325	d_Bacteria;p_Acidobacteriota;c_Terriglobia;o_Terriglobales;f_SbA1;g_Bog-209;s_Bog-209 sp003132325	PKXK01000279.1_23		1	0	1		1			1	1			0	0	0						1							0		1	1	1		1
GCA_003139095	d_Bacteria;p_Acidobacteriota;c_Terriglobia;o_Terriglobales;f_SbA1;g_Bog-209;s_Bog-209 sp003139095	PLHW01000061.1_16	1	1	0	1		1			1		1		0		1										1	1		1				0
GCA_003139995	d_Bacteria;p_Acidobacteriota;c_Terriglobia;o_Terriglobales;f_SbA1;g_Bog-209;s_Bog-209 sp003139995	PLIC01000085.1_45	0	0	0	1	1		1						1	0	1													1				0
GCA_003162255	d_Bacteria;p_Acidobacteriota;c_Terriglobia;o_Terriglobales;f_SbA1;g_Bog-209;s_Bog-209 sp003162255	PMMJ01000517.1_16	1	1	0	1		1			1		1		1	0	1													1				0
GCA_003162935	d_Bacteria;p_Acidobacteriota;c_Terriglobia;o_Terriglobales;f_SbA1;g_Bog-209;s_Bog-209 sp003162935	PLUW01000115.1_10	1	1	0	1	1		1						0	0	1															1		0
GCF_900290255	d_Bacteria;p_Acidobacteriota;c_Terriglobia;o_Terriglobales;f_SbA1;g_Sulfotelmatobacter;s_Sulfotelmatobacter kueseliae	NZ_OMOD01000007.1_25				0		1							1	1	0						1							0		1	1	1		1
GCA_003105185	d_Bacteria;p_Acidobacteriota;c_Thermoanaerobaculia;o_Thermoanaerobaculales;f_Sulfomarinibacteraceae;g_FEB-10;s_FEB-10 sp003105185	PQAJ01000175.1_16		0	0	1		1			1	1			0		0		1											0		1	1	1		1
GCA_014764495	d_Bacteria;p_Acidobacteriota;c_Thermoanaerobaculia;o_Thermoanaerobaculales;f_Sulfomarinibacteraceae;g_Sulfomarinibacter;s_Sulfomarinibacter kjeldsenii	JACXWB010000317.1_3	1	1	1	1	1	0			1	1			1	1	0		1											0		1	1	1		1
GCA_002279285	d_Bacteria;p_Acidobacteriota;c_Thermoanaerobaculia;o_Thermoanaerobaculales;f_Thermoanaerobaculaceae;g_RBG-13-68-16;s_RBG-13-68-16 sp002279285	NCBR01000006.1_18		1	0	1		1		1			1		0	0	0		1											1			0
GCA_003133645	d_Bacteria;p_Acidobacteriota;c_Thermoanaerobaculia;o_Thermoanaerobaculales;f_Thermoanaerobaculaceae;g_RBG-13-68-16;s_RBG-13-68-16 sp003133645	PKYI01000012.1_30		1	0	1		1		1			1		0	1	0		1											1			0
GCA_004298115	d_Bacteria;p_Acidobacteriota;c_Thermoanaerobaculia;o_Thermoanaerobaculales;f_Thermoanaerobaculaceae;g_RBG-13-68-16;s_RBG-13-68-16 sp004298115	SCRJ01000154.1_3			1	1		0		1					0	0	0		1											1			0
GCA_002451015	d_Bacteria;p_Acidobacteriota;c_UBA6911;o_UBA6911;f_UBA6911;g_UBA6911;s_UBA6911 sp002451015	DKBB01000364.1_2			1		0	1	1					1	0	0	1	1	0	1	1		1					1		0		1	1	1		1
GCA_003170135	d_Bacteria;p_Acidobacteriota;c_Vicinamibacteria;o_Vicinamibacterales;f_Fen-181;g_Fen-181;s_Fen-181 sp003170135	PMZR01000084.1_33	1	1	1	1	1	0			1				1		0		1											0		1	1	1		1
GCA_003157675	d_Bacteria;p_Acidobacteriota;c_Vicinamibacteria;o_Vicinamibacterales;f_Fen-181;g_FEN-299;s_FEN-299 sp003157675	PMKG01000230.1_1	0	0	0	1		1			1	1			0	0	1	1	0	1	1		1					1		0		1	1	1		1
GCA_001767575	d_Bacteria;p_Actinomycetota;c_Aquicultoria;o_Aquicultorales;f_Aquicultoraceae;g_Aquicultor;s_Aquicultor primus	MELI01000101.1_5		1	1	1	1	0			1				0	1	0														1																	1	1
GCA_001871795	d_Bacteria;p_Actinomycetota;c_Aquicultoria;o_Aquicultorales;f_Aquicultoraceae;g_Aquicultor_A;s_Aquicultor_A secundus	MNXI01000081.1_5			1		1	0						1	1		0		1
GCF_000814825	d_Bacteria;p_Actinomycetota;c_Coriobacteriia;o_Coriobacteriales;f_Eggerthellaceae;g_Berryella;s_Berryella intestinalis	NZ_CP009302.1_883	1	1	1	1	0	1									0		1											0		1	1	1		1
GCF_003339815	d_Bacteria;p_Actinomycetota;c_Coriobacteriia;o_Coriobacteriales;f_Eggerthellaceae;g_Eggerthella;s_Eggerthella sinensis	NZ_PPTT01000018.1_22			1	1	1	0			1						0		1											0		1	1	1		1
GCA_900170005	d_Bacteria;p_Actinomycetota;c_Coriobacteriia;o_Coriobacteriales;f_Eggerthellaceae;g_Gordonibacter;s_Gordonibacter massiliensis	LT827128.1_1674			1	1	1	0			1				1		0		1											0		1	1	1		1
GCF_000210055	d_Bacteria;p_Actinomycetota;c_Coriobacteriia;o_Coriobacteriales;f_Eggerthellaceae;g_Gordonibacter;s_Gordonibacter pamelaeae	NC_021021.1_1501			1	1	1	0			1						0		1											0		1	1	1		1
GCF_003339845	d_Bacteria;p_Actinomycetota;c_Coriobacteriia;o_Coriobacteriales;f_Eggerthellaceae;g_Gordonibacter;s_Gordonibacter sp003339845	NZ_PPTR01000008.1_29			1	1	1	0			1						0		1											0		1	1	1		1
GCF_900199375	d_Bacteria;p_Actinomycetota;c_Coriobacteriia;o_Coriobacteriales;f_Eggerthellaceae;g_Gordonibacter;s_Gordonibacter urolithinfaciens	NZ_LT900217.1_1829			1	1	1	0			1						0		1											0		1	1	1		1
GCF_901411515	d_Bacteria;p_Actinomycetota;c_Coriobacteriia;o_Coriobacteriales;f_Eggerthellaceae;g_Raoultibacter;s_Raoultibacter sp901411515	NZ_CABDUX010000002.1_463	1	1	1		1	0							1		0		1											0		1	1	1		1
GCF_002159915	d_Bacteria;p_Actinomycetota;c_Coriobacteriia;o_Coriobacteriales;f_Eggerthellaceae;g_Rubneribacter;s_Rubneribacter sp002159915	NZ_NFJP01000002.1_51			1	1	1	0			1						0		1											0		1	1	1		1
GCA_900552365	d_Bacteria;p_Actinomycetota;c_Coriobacteriia;o_Coriobacteriales;f_Eggerthellaceae;g_UMGS1502;s_UMGS1502 sp900552365	URZP01000002.1_43	0	0	0	1		1		1			1			1	0		1											0		1	1	1		1
GCA_002293265	d_Bacteria;p_Actinomycetota;c_Coriobacteriia;o_Coriobacteriales;f_UBA8131;g_UBA8131;s_UBA8131 sp002293265	DBCW01000074.1_1		1	1	1	1	0									1													1
GCA_002897715	d_Bacteria;p_Actinomycetota;c_Thermoleophilia;o_BMS3ABIN01;f_BMS3ABIN01;g_BMS3ABIN01;s_BMS3ABIN01 sp002897715	BDUA01000040.1_1		1	0	1	1		1						0	1	0	1												0	1	1
GCA_003599855	d_Bacteria;p_Actinomycetota;c_Thermoleophilia;o_BMS3ABIN01;f_BMS3ABIN01;g_SURF-19;s_SURF-19 sp003599855	QZKG01000022.1_2	1	1	0	1		1			1	1
GCA_003599855	d_Bacteria;p_Actinomycetota;c_Thermoleophilia;o_BMS3ABIN01;f_BMS3ABIN01;g_SURF-19;s_SURF-19 sp003599855	QZKG01000009.1_11			0	1		1			1	1
GCA_003599855	d_Bacteria;p_Actinomycetota;c_Thermoleophilia;o_BMS3ABIN01;f_BMS3ABIN01;g_SURF-19;s_SURF-19 sp003599855	QZKG01000009.1_19	1	0	0	1		1			1	1			1	1	0		1											1			0
GCA_002779825	d_Bacteria;p_Armatimonadota;c_Abditibacteria;o_CG2-30-66-41;f_CG2-30-66-41;g_CG2-30-66-41;s_CG2-30-66-41 sp002779825	PEVN01000518.1_34			1	1	0	1							1	0			0														1							1
GCF_002224645	d_Bacteria;p_Bacillota_B;c_Dehalobacteriia;o_Dehalobacteriales;f_Dehalobacteriaceae;g_Dehalobacterium;s_Dehalobacterium formicoaceticum	NZ_CP022121.1_3615		1	1	0								1	1		0													1	1	0
GCF_001029295	d_Bacteria;p_Bacillota_B;c_Desulfitobacteriia;o_Desulfitobacteriales;f_Desulfitobacteriaceae;g_Acididesulfobacillus;s_Acididesulfobacillus sp001029295	NZ_LDXJ01000054.1_98				0									1		0						1							1		0		1
GCF_900143285	d_Bacteria;p_Bacillota_B;c_Desulfitobacteriia;o_Desulfitobacteriales;f_Desulfitobacteriaceae;g_Desulfitobacterium;s_Desulfitobacterium chlororespirans	NZ_FRDN01000024.1_35				0	1										0						1							0		1	1	1		1
GCF_000243155	d_Bacteria;p_Bacillota_B;c_Desulfitobacteriia;o_Desulfitobacteriales;f_Desulfitobacteriaceae;g_Desulfitobacterium;s_Desulfitobacterium dehalogenans	NC_018017.1_245				0	1										0		1											0		1	1	1		1
GCF_000243135	d_Bacteria;p_Bacillota_B;c_Desulfitobacteriia;o_Desulfitobacteriales;f_Desulfitobacteriaceae;g_Desulfitobacterium;s_Desulfitobacterium dichloroeliminans	NC_019903.1_215				0	1										0													0		1	1			1
GCF_000021925	d_Bacteria;p_Bacillota_B;c_Desulfitobacteriia;o_Desulfitobacteriales;f_Desulfitobacteriaceae;g_Desulfitobacterium;s_Desulfitobacterium hafniense	NC_011830.1_255		1	1	0											0													0	1	1
GCF_001029285	d_Bacteria;p_Bacillota_B;c_Desulfitobacteriia;o_Desulfitobacteriales;f_Desulfitobacteriaceae;g_Desulfosporosinus;s_Desulfosporosinus acididurans	NZ_LDZY01000001.1_198				0		1									0			1							1			0		1	1			1
GCF_000255115	d_Bacteria;p_Bacillota_B;c_Desulfitobacteriia;o_Desulfitobacteriales;f_Desulfitobacteriaceae;g_Desulfosporosinus;s_Desulfosporosinus acidiphilus	NC_018068.1_2902				0	1										0													1	1	0						1
GCF_004766045	d_Bacteria;p_Bacillota_B;c_Desulfitobacteriia;o_Desulfitobacteriales;f_Desulfitobacteriaceae;g_Desulfosporosinus;s_Desulfosporosinus fructosivorans	NZ_SPQQ01000006.1_252				0		1									0													0	1	1
GCF_900100785	d_Bacteria;p_Bacillota_B;c_Desulfitobacteriia;o_Desulfitobacteriales;f_Desulfitobacteriaceae;g_Desulfosporosinus;s_Desulfosporosinus hippei	NZ_FNCP01000010.1_126				0		1									0													0	1	1
GCF_900129935	d_Bacteria;p_Bacillota_B;c_Desulfitobacteriia;o_Desulfitobacteriales;f_Desulfitobacteriaceae;g_Desulfosporosinus;s_Desulfosporosinus lacus	NZ_FQXJ01000005.1_143				1		1						1			0													1	1	0						1
GCF_000231385	d_Bacteria;p_Bacillota_B;c_Desulfitobacteriia;o_Desulfitobacteriales;f_Desulfitobacteriaceae;g_Desulfosporosinus;s_Desulfosporosinus meridiei	NC_018515.1_2456				0		1									0													0	1	1
GCF_001936615	d_Bacteria;p_Bacillota_B;c_Desulfitobacteriia;o_Desulfitobacteriales;f_Desulfitobacteriaceae;g_Desulfosporosinus;s_Desulfosporosinus metallidurans	NZ_MLBF01000002.1_94				1		1						0			0													0	1	1
GCF_000235605	d_Bacteria;p_Bacillota_B;c_Desulfitobacteriia;o_Desulfitobacteriales;f_Desulfitobacteriaceae;g_Desulfosporosinus;s_Desulfosporosinus orientis	NC_016584.1_3160				1		1						0			0													1	1	0						1
GCF_000224515	d_Bacteria;p_Bacillota_B;c_Desulfitobacteriia;o_Desulfitobacteriales;f_Desulfitobacteriaceae;g_Desulfosporosinus;s_Desulfosporosinus sp000224515	NZ_AGAF01000178.1_9				0		1						1			0													0	1	1
GCF_000765145	d_Bacteria;p_Bacillota_B;c_Desulfitobacteriia;o_Desulfitobacteriales;f_Desulfitobacteriaceae;g_Desulfosporosinus;s_Desulfosporosinus sp000765145	NZ_JMGA01000020.1_148				0		1									0													1	1	0
GCF_000960765	d_Bacteria;p_Bacillota_B;c_Desulfitobacteriia;o_Desulfitobacteriales;f_Desulfitobacteriaceae;g_Desulfosporosinus;s_Desulfosporosinus sp000960765	NZ_JYNH01000089.1_16				0		1									0													1	1	0						1
GCA_000961805	d_Bacteria;p_Bacillota_B;c_Desulfitobacteriia;o_Desulfitobacteriales;f_Desulfitobacteriaceae;g_Desulfosporosinus;s_Desulfosporosinus sp000961805	LADV01000149.1_3				0		1									0													1	1	0						1
GCA_001516045	d_Bacteria;p_Bacillota_B;c_Desulfitobacteriia;o_Desulfitobacteriales;f_Desulfitobacteriaceae;g_Desulfosporosinus;s_Desulfosporosinus sp001516045	LOEW01000020.1_4				0		1									0														0	1										1
GCF_001707885	d_Bacteria;p_Bacillota_B;c_Desulfitobacteriia;o_Desulfitobacteriales;f_Desulfitobacteriaceae;g_Desulfosporosinus;s_Desulfosporosinus sp001707885	NZ_MASS01000003.1_84				0		1						1			0													0	1	1
GCF_002196705	d_Bacteria;p_Bacillota_B;c_Desulfitobacteriia;o_Desulfitobacteriales;f_Desulfitobacteriaceae;g_Desulfosporosinus;s_Desulfosporosinus sp002196705	NZ_NADJ01000038.1_243				0		1						1			0			1							1			0		1	1			1
GCA_002404215	d_Bacteria;p_Bacillota_B;c_Desulfitobacteriia;o_Desulfitobacteriales;f_Desulfitobacteriaceae;g_Desulfosporosinus;s_Desulfosporosinus sp002404215	DHJG01000097.1_13				1		1						1			0													1	1	0						1
GCA_002413075	d_Bacteria;p_Bacillota_B;c_Desulfitobacteriia;o_Desulfitobacteriales;f_Desulfitobacteriaceae;g_Desulfosporosinus;s_Desulfosporosinus sp002413075	DHWG01000129.1_12				0		1						1			0													1	1	0						1
GCF_004766055	d_Bacteria;p_Bacillota_B;c_Desulfitobacteriia;o_Desulfitobacteriales;f_Desulfitobacteriaceae;g_Desulfosporosinus;s_Desulfosporosinus sp004766055	NZ_SPQR01000007.1_202				0		1									0													1	1	0						1
GCF_000244895	d_Bacteria;p_Bacillota_B;c_Desulfitobacteriia;o_Desulfitobacteriales;f_Desulfitobacteriaceae;g_Desulfosporosinus;s_Desulfosporosinus youngiae	NZ_CM001441.1_2900				1		1						0			0													0	1	1
GCA_001516055	d_Bacteria;p_Bacillota_B;c_Desulfitobacteriia;o_Desulfitobacteriales;f_Syntrophobotulaceae;g_Gracilibacter;s_Gracilibacter sp001516055	LOEZ01000057.1_4		1	1	0											0			1							1			0		1			1
GCF_000024605	d_Bacteria;p_Bacillota_B;c_Desulfotomaculia;o_Ammonifexales;f_Ammonificaceae;g_Ammonifex;s_Ammonifex degensii	NC_013385.1_2127						1		0	1				1		1	0	1	1										0	1	1
GCF_003368535	d_Bacteria;p_Bacillota_B;c_Desulfotomaculia;o_Ammonifexales;f_Ammonificaceae;g_Ammonifex;s_Ammonifex thiophilus	NZ_QSLN01000001.1_166						1		0	1				1		1	0	1	1										0	1	1
GCF_003815015	d_Bacteria;p_Bacillota_B;c_Desulfotomaculia;o_Ammonifexales;f_Ammonificaceae;g_Thermodesulfitimonas;s_Thermodesulfitimonas autotrophica	NZ_RKRE01000003.1_41	1	1			1		0		1	1			0		1	1	0	1	1		1					1		0		1	1	1		1
GCA_001899445	d_Bacteria;p_Bacillota_B;c_Desulfotomaculia;o_Ammonifexales;f_Desulforudaceae;g_Desulfopertinax;s_Desulfopertinax cowenii	MPOA01000006.1_660		1	1				1				1		0		1	1	0	1	1		1					1		0		1	1	1		1
GCA_002375985	d_Bacteria;p_Bacillota_B;c_Desulfotomaculia;o_Ammonifexales;f_Desulforudaceae;g_Desulfopertinax;s_Desulfopertinax sp002375985	DFNH01000032.1_81		1	1						1	1	1		0		1	1	0	1	1		1					1		0		1	1	1		1
GCF_000018425	d_Bacteria;p_Bacillota_B;c_Desulfotomaculia;o_Ammonifexales;f_Desulforudaceae;g_Desulforudis;s_Desulforudis audaxviator	NC_010424.1_2263	0	0	1					1			0		0		1	1	0	1	1		1					1		0		1	1	1		1
GCA_002294005	d_Bacteria;p_Bacillota_B;c_Desulfotomaculia;o_Ammonifexales;f_Desulforudaceae;g_Desulforudis;s_Desulforudis sp002294005	DBEH01000036.1_4	0	0	1						1	1	1		0				1				1									1
GCA_003604975	d_Bacteria;p_Bacillota_B;c_Desulfotomaculia;o_Ammonifexales;f_Desulforudaceae;g_SURF-60;s_SURF-60 sp003604975	QZIR01000038.1_11						1	1		0	0			0		1	1	0	1	1		1					1		0		1	1	1		1
GCA_000961575	d_Bacteria;p_Bacillota_B;c_Desulfotomaculia;o_Desulfotomaculales;f_Desulfallaceae;g_BRH-c8a;s_BRH-c8a sp000961575	LADP01000024.1_54				1				1					1		1	1					1							1	1	0						1
GCF_000430885	d_Bacteria;p_Bacillota_B;c_Desulfotomaculia;o_Desulfotomaculales;f_Desulfallaceae;g_Desulfallas;s_Desulfallas alcoholivorax	NZ_AUMW01000012.1_100	1	1	1				1	0	1	1	1		1		1	0	1	1										0	1	1
GCF_900113335	d_Bacteria;p_Bacillota_B;c_Desulfotomaculia;o_Desulfotomaculales;f_Desulfallaceae;g_Desulfallas;s_Desulfallas arcticus	NZ_FOOX01000011.1_55		1	1				1	0	1	1	1		1		1	0	1	1										0	1	1
GCF_900115975	d_Bacteria;p_Bacillota_B;c_Desulfotomaculia;o_Desulfotomaculales;f_Desulfallaceae;g_Desulfoscipio;s_Desulfoscipio geothermicus	NZ_FOYM01000003.1_106		1	1				1	1	0	0			0		1	0	1	1										0	1	1
GCF_000233715	d_Bacteria;p_Bacillota_B;c_Desulfotomaculia;o_Desulfotomaculales;f_Desulfallaceae;g_Sporotomaculum;s_Sporotomaculum gibsoniae	NC_021184.1_4516	1	1	1				0	1					1		1	0			1	1									0	1										1
GCA_000802095	d_Bacteria;p_Bacillota_B;c_Desulfotomaculia;o_Desulfotomaculales;f_Desulfocucumaceae;g_BRHc4a;s_BRHc4a sp000802095	JUEB01000002.1_38	1	1	1				1	1	0	0			0		1	1	1	0	1									0		1	1			1
GCA_000961585	d_Bacteria;p_Bacillota_B;c_Desulfotomaculia;o_Desulfotomaculales;f_Desulfocucumaceae;g_BRHc4a;s_BRHc4a sp000961585	LADN01000098.1_32		1	1				0		1	1			0		1	1	1	0	1									0		1			1
GCF_002933875	d_Bacteria;p_Bacillota_B;c_Desulfotomaculia;o_Desulfotomaculales;f_Desulfocucumaceae;g_Desulfocucumis;s_Desulfocucumis palustris	NZ_BFAV01000179.1_79	1	1	1				1	1	0	0			0		1	1	1	0	1									0		1	1			1
GCA_000961595	d_Bacteria;p_Bacillota_B;c_Desulfotomaculia;o_Desulfotomaculales;f_Desulfocucumaceae;g_Desulfocucumis;s_Desulfocucumis sp000961595	LADO01000025.1_99			1				1	0	1	1	1		0		1	1	1	0	1									1		0										1
GCF_000024205	d_Bacteria;p_Bacillota_B;c_Desulfotomaculia;o_Desulfotomaculales;f_Desulfofarciminaceae;g_Desulfofarcimen;s_Desulfofarcimen acetoxidans	NC_013216.1_81		1			1		0						1		1	0	1	1										0	1	1
GCF_001592105	d_Bacteria;p_Bacillota_B;c_Desulfotomaculia;o_Desulfotomaculales;f_Desulfofarciminaceae;g_Desulfolucanica;s_Desulfolucanica intricata	NZ_BCWE01000003.1_126															1	0	1	1										1	1	0						1
GCF_000711975	d_Bacteria;p_Bacillota_B;c_Desulfotomaculia;o_Desulfotomaculales;f_Desulfohalotomaculaceae;g_Desulfofalx;s_Desulfofalx alkaliphila	NZ_JONT01000003.1_123			1	0									1	1	0	1												1	0					1								1
GCF_900142375	d_Bacteria;p_Bacillota_B;c_Desulfotomaculia;o_Desulfotomaculales;f_Desulfotomaculaceae;g_Desulfotomaculum;s_Desulfotomaculum aeronauticum	NZ_FRAR01000015.1_56	1	1	1	0										0	0	1												0	1	1
GCF_900142375	d_Bacteria;p_Bacillota_B;c_Desulfotomaculia;o_Desulfotomaculales;f_Desulfotomaculaceae;g_Desulfotomaculum;s_Desulfotomaculum aeronauticum	NZ_FRAR01000022.1_39	1	1	0	1		1			1	1				1	0	1													0	1										1
GCA_004143605	d_Bacteria;p_Bacillota_B;c_Desulfotomaculia;o_Desulfotomaculales;f_Desulfotomaculaceae;g_Desulfotomaculum;s_Desulfotomaculum aquiferis	AWVY01000064.1_122				0		1								0	0	1												0	1	1
GCF_002005145	d_Bacteria;p_Bacillota_B;c_Desulfotomaculia;o_Desulfotomaculales;f_Desulfotomaculaceae;g_Desulfotomaculum;s_Desulfotomaculum ferrireducens	NZ_CP019698.1_3099	1	1	1	0										0	0	1												0	1	1
GCF_000315365	d_Bacteria;p_Bacillota_B;c_Desulfotomaculia;o_Desulfotomaculales;f_Desulfotomaculaceae;g_Desulfotomaculum;s_Desulfotomaculum hydrothermale	NZ_CAOS01000010.1_84	1	1	0	1		1		1			1			0	0	1												0	1	1
GCF_000189755	d_Bacteria;p_Bacillota_B;c_Desulfotomaculia;o_Desulfotomaculales;f_Desulfotomaculaceae;g_Desulfotomaculum;s_Desulfotomaculum nigrificans	NZ_KI912183.1_2198				0		1								0	0	1												0	1	1
GCF_002607855	d_Bacteria;p_Bacillota_B;c_Desulfotomaculia;o_Desulfotomaculales;f_Desulfotomaculaceae;g_Desulfotomaculum;s_Desulfotomaculum profundi	NZ_AWQQ01000006.1_57	0	0	0	1		1		1			1			0	0	1												0	1	1
GCF_900129195	d_Bacteria;p_Bacillota_B;c_Desulfotomaculia;o_Desulfotomaculales;f_Desulfotomaculaceae;g_Desulfotomaculum;s_Desulfotomaculum putei	NZ_FQUY01000009.1_52	0	0	0	1		1		1			1			1	0	1												0	1	1
GCF_000016165	d_Bacteria;p_Bacillota_B;c_Desulfotomaculia;o_Desulfotomaculales;f_Desulfotomaculaceae;g_Desulfotomaculum;s_Desulfotomaculum reducens	NC_009253.1_3382	1	1	0	1		1		1			1				0	1												1	0					1								1
GCF_000215085	d_Bacteria;p_Bacillota_B;c_Desulfotomaculia;o_Desulfotomaculales;f_Desulfotomaculaceae;g_Desulfotomaculum;s_Desulfotomaculum ruminis	NC_015589.1_384			1	0										1	0	1												1	0					1								1
GCF_000215085	d_Bacteria;p_Bacillota_B;c_Desulfotomaculia;o_Desulfotomaculales;f_Desulfotomaculaceae;g_Desulfotomaculum;s_Desulfotomaculum ruminis	NC_015589.1_3745				0		1							1	1	0	1												0	1	1
GCF_900129285	d_Bacteria;p_Bacillota_B;c_Desulfotomaculia;o_Desulfotomaculales;f_Desulfovirgulaceae;g_Desulfofundulus;s_Desulfofundulus australicus	NZ_FQUW01000014.1_79		1	1				1	0	1	1					1	1	0	1	1		1					1		0		1	1	1		1
GCA_000214705	d_Bacteria;p_Bacillota_B;c_Desulfotomaculia;o_Desulfotomaculales;f_Desulfovirgulaceae;g_Desulfofundulus;s_Desulfofundulus kuznetsovii	CP002770.1_3479						1		0	1						1	1	0	1	1		1					1		0		1	1	1		1
GCF_003627965	d_Bacteria;p_Bacillota_B;c_Desulfotomaculia;o_Desulfotomaculales;f_Desulfovirgulaceae;g_Desulfofundulus;s_Desulfofundulus salinum	NZ_RBWE01000001.1_63		1	1				1	1	0	1	1				1	1	0	1	1		1					1		0		1	1	1		1
GCF_900142025	d_Bacteria;p_Bacillota_B;c_Desulfotomaculia;o_Desulfotomaculales;f_Desulfovirgulaceae;g_Desulfofundulus;s_Desulfofundulus thermosubterraneus	NZ_FQZM01000009.1_83		1	1				1	1	0	1	1		1		1	1	0	1	1		1					1		0		1	1	1		1
GCF_001655685	d_Bacteria;p_Bacillota_B;c_Desulfotomaculia;o_Desulfotomaculales;f_Desulfovirgulaceae;g_Desulfotomaculum_G;s_Desulfotomaculum_G copahuensis	NZ_LYVF01000171.1_3	1	1	1				1	1	0	0			0		1	1	0	1	1		1					1		0		1
GCF_000429345	d_Bacteria;p_Bacillota_B;c_Desulfotomaculia;o_Desulfotomaculales;f_Desulfovirgulaceae;g_Desulfovirgula;s_Desulfovirgula thermocuniculi	NZ_AUBR01000022.1_43			1				1	1	0	0			0		1	1	0	1	1		1					1		0		1	1	1		1
GCF_000376385	d_Bacteria;p_Bacillota_B;c_Desulfotomaculia;o_Desulfotomaculales;f_Desulfurisporaceae;g_Desulfurispora;s_Desulfurispora thermophila	NZ_AQWN01000008.1_105	1	0	0	1		1			1	1			1	0	0	1												0	1	1
GCF_004369225	d_Bacteria;p_Bacillota_B;c_Desulfotomaculia;o_Desulfotomaculales;f_Pelotomaculaceae;g_Pelotomaculum_B;s_Pelotomaculum_B propionicicum	NZ_QFFZ01000028.1_18		0	0	1	1		1						1		0	1														1
GCF_002207765	d_Bacteria;p_Bacillota_B;c_Moorellia;o_Calderihabitantales;f_Calderihabitantaceae;g_Calderihabitans;s_Calderihabitans maritimus	NZ_BDGJ01000032.1_40		1	0	1	1		1								1			1										1		1
GCF_000620305	d_Bacteria;p_Bacillota_B;c_Moorellia;o_Desulfitibacterales;f_Desulfitibacteraceae;g_Desulfitibacter;s_Desulfitibacter alkalitolerans	NZ_KK211100.1_392				0	1										0	1													0	1
GCA_001515945	d_Bacteria;p_Bacillota_B;c_Moorellia;o_Desulfitibacterales;f_Desulfitibacteraceae;g_Desulfitibacter;s_Desulfitibacter sp001515945	LOER01000012.1_40				0		1									0	1													0	1										1
GCF_002995755	d_Bacteria;p_Bacillota_B;c_Moorellia;o_Moorellales;f_Moorellaceae;g_Moorella;s_Moorella humiferrea	NZ_PVXM01000019.1_48	1	0	1				1	1	0	0					1	1	0	1	1		1					1		1		0		1
GCF_002995755	d_Bacteria;p_Bacillota_B;c_Moorellia;o_Moorellales;f_Moorellaceae;g_Moorella;s_Moorella humiferrea	NZ_PVXM01000019.1_54
GCF_001594015	d_Bacteria;p_Bacillota_B;c_Moorellia;o_Moorellales;f_Moorellaceae;g_Moorella;s_Moorella mulderi	NZ_LTBC01000004.1_162
GCF_001594015	d_Bacteria;p_Bacillota_B;c_Moorellia;o_Moorellales;f_Moorellaceae;g_Moorella;s_Moorella mulderi	NZ_LTBC01000004.1_168		0	1				0		1	1			1		1	1	0	1	1		1					1		1		0
GCA_002383405	d_Bacteria;p_Bacillota_B;c_Moorellia;o_Moorellales;f_Moorellaceae;g_Moorella;s_Moorella sp002383405	DFYS01000096.1_3
GCA_002383405	d_Bacteria;p_Bacillota_B;c_Moorellia;o_Moorellales;f_Moorellaceae;g_Moorella;s_Moorella sp002383405	DFYS01000164.1_2	1	0	1				1	1	0	0			0		n/a	n/a	n/a	n/a	n/a	n/a	n/a	n/a	n/a	n/a	n/a	n/a	n/a	n/a	n/a	n/a	n/a	n/a	n/a	n/a	n/a	n/a	n/a	n/a	n/a	n/a	n/a	n/a	n/a	n/a	n/a	n/a	n/a
GCF_003116935	d_Bacteria;p_Bacillota_B;c_Moorellia;o_Moorellales;f_Moorellaceae;g_Moorella;s_Moorella sp003116935	NZ_BFFN01000001.1_16	0	0	1				1	0	1	1					1	1	0	1	1		1					1		0		1	1	1		1
GCF_003116935	d_Bacteria;p_Bacillota_B;c_Moorellia;o_Moorellales;f_Moorellaceae;g_Moorella;s_Moorella sp003116935	NZ_BFFN01000001.1_30
GCF_006538365	d_Bacteria;p_Bacillota_B;c_Moorellia;o_Moorellales;f_Moorellaceae;g_Moorella;s_Moorella sp006538365	NZ_BJKN01000002.1_1042		0	1				0	1							1	1	0	1	1		1					1		1		0		1
GCF_006538365	d_Bacteria;p_Bacillota_B;c_Moorellia;o_Moorellales;f_Moorellaceae;g_Moorella;s_Moorella sp006538365	NZ_BJKN01000002.1_1048
GCF_002995805	d_Bacteria;p_Bacillota_B;c_Moorellia;o_Moorellales;f_Moorellaceae;g_Moorella;s_Moorella stamsii	NZ_PVXL01000026.1_48
GCF_002995805	d_Bacteria;p_Bacillota_B;c_Moorellia;o_Moorellales;f_Moorellaceae;g_Moorella;s_Moorella stamsii	NZ_PVXL01000026.1_54		0	1				0		1	1			1		1	1	0	1	1		1					1		1		0
GCF_001267405	d_Bacteria;p_Bacillota_B;c_Moorellia;o_Moorellales;f_Moorellaceae;g_Moorella;s_Moorella thermoacetica	NZ_CP012369.1_1565	0	0	1				0		1	1			0				1									0				1		0
GCF_001267405	d_Bacteria;p_Bacillota_B;c_Moorellia;o_Moorellales;f_Moorellaceae;g_Moorella;s_Moorella thermoacetica	NZ_CP012369.1_1601
GCF_001874605	d_Bacteria;p_Bacillota_B;c_Moorellia;o_Moorellales;f_Moorellaceae;g_Moorella;s_Moorella thermoacetica	NZ_CP017237.1_1613	0	0	1				0		1	1			0				1									0				1		0
GCF_001874605	d_Bacteria;p_Bacillota_B;c_Moorellia;o_Moorellales;f_Moorellaceae;g_Moorella;s_Moorella thermoacetica	NZ_CP017237.1_1634
GCF_900176005	d_Bacteria;p_Bacillota_B;c_Moorellia;o_Moorellales;f_Moorellaceae;g_Thermanaeromonas;s_Thermanaeromonas toyohensis	NZ_LT838272.1_2501
GCF_900176005	d_Bacteria;p_Bacillota_B;c_Moorellia;o_Moorellales;f_Moorellaceae;g_Thermanaeromonas;s_Thermanaeromonas toyohensis	NZ_LT838272.1_2507				0	1										0			1							1			1			0
GCA_000987045	d_Bacteria;p_Bacillota_B;c_Moorellia;o_PH28-bin88;f_PH28-bin88;g_PH28-bin88;s_PH28-bin88 sp000987045	LAKY01000058.1_12			1	1	1	0			1	1				1	0						1							0		1	1	1		1
GCA_002339345	d_Bacteria;p_Bacillota_B;c_Moorellia;o_PH28-bin88;f_PH28-bin88;g_UBA2598;s_UBA2598 sp002339345	DDKM01000069.1_84			1	1	1	0							1		0				1									1	1				1	1
GCA_002339345	d_Bacteria;p_Bacillota_B;c_Moorellia;o_PH28-bin88;f_PH28-bin88;g_UBA2598;s_UBA2598 sp002339345	DDKM01000069.1_90
GCF_000746025	d_Bacteria;p_Bacillota_B;c_Peptococcia;o_DRI-13;f_DRI-13;g_Thermanaerosceptrum;s_Thermanaerosceptrum fracticalcis	NZ_JQKL01000042.1_20		0	0	1	1		1								0	1												1	1	0						1
GCA_000802045	d_Bacteria;p_Bacillota_B;c_Peptococcia;o_Peptococcales;f_BICA1-8;g_BICA1-8;s_BICA1-8 sp000802045	JUEF01000044.1_6			1	0											0	1													1
GCA_000961765	d_Bacteria;p_Bacillota_B;c_Peptococcia;o_Peptococcales;f_BICA1-8;g_BICA1-8;s_BICA1-8 sp000961765	LADT01000009.1_66			1	0											0	1													1
GCF_900176035	d_Bacteria;p_Bacillota_B;c_Peptococcia;o_Peptococcales;f_Desulfonisporaceae;g_Desulfonispora;s_Desulfonispora thiosulfatigenes	NZ_FWWT01000005.1_156				1	1							1			0	1													1
GCF_900101835	d_Bacteria;p_Bacillota_B;c_Peptococcia;o_Peptococcales;f_Peptococcaceae;g_Peptococcus;s_Peptococcus niger	NZ_FNAF01000003.1_70			0	1		1			1	1					1			1
GCA_003343815	d_Bacteria;p_Bacillota_B;c_Peptococcia;o_Peptococcales;f_Peptococcaceae;g_QAKL01;s_QAKL01 sp003343815	QAKL01000040.1_12			1	0											0	1																							1
GCA_900556545	d_Bacteria;p_Bacillota_B;c_Peptococcia;o_Peptococcales;f_Peptococcaceae;g_UBA7185;s_UBA7185 sp900556545	USPE01000069.1_8			1	1	0	1	1								0																								1
GCA_900552455	d_Bacteria;p_Bacillota_B;c_Peptococcia;o_Peptococcales;f_Peptococcaceae;g_UMGS1590;s_UMGS1590 sp900552455	URZX01000031.1_13			0	1		1			1	1			1		0																								1
GCA_900553245	d_Bacteria;p_Bacillota_B;c_Peptococcia;o_Peptococcales;f_Peptococcaceae;g_UMGS1590;s_UMGS1590 sp900553245	USCP01000034.1_12				0	1										0	1																							1
GCA_001513155	d_Bacteria;p_Bacillota_B;c_Syntrophomonadia;o_Syntrophomonadales;f_Syntrophomonadaceae;g_DTU018;s_DTU018 sp001513155	LFSR01000004.1_76				1	1							1			0		1											1		0
GCF_000983115	d_Bacteria;p_Bacillota_B;c_Syntrophomonadia;o_Syntrophomonadales;f_Syntrophomonadaceae;g_Syntrophomonas_B;s_Syntrophomonas_B zehnderi	NZ_CGIH01000027.1_184			1	1	0	1	1								0													1			1						1
GCA_002408445	d_Bacteria;p_Bacillota_B;c_Syntrophomonadia;o_Syntrophomonadales;f_Syntrophomonadaceae;g_UBA4851;s_UBA4851 sp002408445	DHSK01000078.1_15				0	1								1		0						1							1		0
GCA_002408445	d_Bacteria;p_Bacillota_B;c_Syntrophomonadia;o_Syntrophomonadales;f_Syntrophomonadaceae;g_UBA4851;s_UBA4851 sp002408445	DHSK01000139.1_5		1	0	1	1		1								0														0	1
GCF_000012865	d_Bacteria;p_Bacillota_B;c_Z-2901;o_Carboxydothermales;f_Carboxydothermaceae;g_Carboxydothermus;s_Carboxydothermus hydrogenoformans	NC_007503.1_2224			1	1	0	1	1						1		0		1											1		0		1
GCF_001950325	d_Bacteria;p_Bacillota_B;c_Z-2901;o_Carboxydothermales;f_Carboxydothermaceae;g_Carboxydothermus;s_Carboxydothermus islandicus	NZ_BDJL01000125.1_44			1		0	1	1						1		0												1		1	1				1						1
GCF_001950255	d_Bacteria;p_Bacillota_B;c_Z-2901;o_Carboxydothermales;f_Carboxydothermaceae;g_Carboxydothermus;s_Carboxydothermus pertinax	NZ_BDJK01000036.1_42				0	1								1		0	1												1	1	0						1
GCF_900476375	d_Bacteria;p_Bacillota_C;c_Negativicutes;o_Sporomusales;f_UPPP01;g_Lucifera;s_Lucifera butyrica	NZ_UPPP01000060.1_37		1	1	0
GCF_000219125	d_Bacteria;p_Bacillota_C;c_Negativicutes;o_Sporomusales_A;f_Acetonemaceae;g_Acetonema;s_Acetonema longum	NZ_AFGF01000016.1_68			1	1	0	1	1																0																						0
GCF_004339805	d_Bacteria;p_Bacillota_C;c_Negativicutes;o_Sporomusales_C;f_DSM-15969;g_Anaerospora;s_Anaerospora hongkongensis	NZ_SLUI01000007.1_122				0	1																		1
GCA_002337925	d_Bacteria;p_Bacillota_C;c_Negativicutes;o_Sporomusales_C;f_DSM-15969;g_Anaerospora;s_Anaerospora sp002337925	DDHB01000095.1_4				0	1
GCF_000169155	d_Bacteria;p_Bacillota_C;c_Negativicutes;o_Sporomusales_C;f_Thermosinaceae;g_Thermosinus;s_Thermosinus carboxydivorans	NZ_AAWL01000006.1_49				0	1							1			0		1											1		0		1
GCF_900102435	d_Bacteria;p_Bacillota_C;c_Negativicutes;o_Sporomusales_C;f_Thermosinaceae;g_Thermosinus;s_Thermosinus thermophilus	NZ_FNBU01000002.1_118				0	1							1			0													1	1	0						1
GCA_002375895	d_Bacteria;p_Bacillota_E;c_UBA3569;o_UBA3569;f_UBA3569;g_UBA3569;s_UBA3569 sp002375895	DFND01000051.1_10	1	0	0	1		1		1					0	0	0		1											0		1	1	1		1
GCF_001747405	d_Bacteria;p_Bacteroidota;c_Chlorobia;o_Chlorobiales;f_Chlorobiaceae;g_Chlorobaculum;s_Chlorobaculum limnaeum	NZ_CP017305.1_1369			0	1		1			1	1																																				0
GCF_001747405	d_Bacteria;p_Bacteroidota;c_Chlorobia;o_Chlorobiales;f_Chlorobiaceae;g_Chlorobaculum;s_Chlorobaculum limnaeum	NZ_CP017305.1_2244			0	1		1			1	1																																				0
GCF_000020505	d_Bacteria;p_Bacteroidota;c_Chlorobia;o_Chlorobiales;f_Chlorobiaceae;g_Chlorobaculum;s_Chlorobaculum parvum_A	NC_011027.1_29			0	1		1			1	1																																				0
GCA_001602925	d_Bacteria;p_Bacteroidota;c_Chlorobia;o_Chlorobiales;f_Chlorobiaceae;g_Chlorobaculum;s_Chlorobaculum sp001602925	LUZT01000019.1_3			0	1		1			1	1																																				0
GCF_000006985	d_Bacteria;p_Bacteroidota;c_Chlorobia;o_Chlorobiales;f_Chlorobiaceae;g_Chlorobaculum;s_Chlorobaculum tepidum	NC_002932.3_747			0	1		1			1	1																																				0
GCF_000006985	d_Bacteria;p_Bacteroidota;c_Chlorobia;o_Chlorobiales;f_Chlorobiaceae;g_Chlorobaculum;s_Chlorobaculum tepidum	NC_002932.3_1969			0	1		1			1	1																																				0
GCF_006265165	d_Bacteria;p_Bacteroidota;c_Chlorobia;o_Chlorobiales;f_Chlorobiaceae;g_Chlorobaculum;s_Chlorobaculum thiosulfatiphilum	NZ_VDCH01000049.1_2			1	1	1	0			1																																					0
GCF_000020465	d_Bacteria;p_Bacteroidota;c_Chlorobia;o_Chlorobiales;f_Chlorobiaceae;g_Chlorobium;s_Chlorobium limicola	NC_010803.1_707			1	1	1	0			1					1																																0
GCF_001509575	d_Bacteria;p_Bacteroidota;c_Chlorobia;o_Chlorobiales;f_Chlorobiaceae;g_Chlorobium;s_Chlorobium limicola_A	NZ_LMBR01000001.1_74			1	1	1	0			1					1																																0
GCF_000012485	d_Bacteria;p_Bacteroidota;c_Chlorobia;o_Chlorobiales;f_Chlorobiaceae;g_Chlorobium;s_Chlorobium luteolum	NC_007512.1_37			0	1		1			1		1																																			0
GCA_001622165	d_Bacteria;p_Bacteroidota;c_Chlorobia;o_Chlorobiales;f_Chlorobiaceae;g_Chlorobium;s_Chlorobium luteolum_B	LVWG01000016.1_66			0	1		1		1																																						0
GCF_000015125	d_Bacteria;p_Bacteroidota;c_Chlorobia;o_Chlorobiales;f_Chlorobiaceae;g_Chlorobium;s_Chlorobium phaeobacteroides	NC_008639.1_135			1	1	0	1																																								0
GCF_000020645	d_Bacteria;p_Bacteroidota;c_Chlorobia;o_Chlorobiales;f_Chlorobiaceae;g_Chlorobium;s_Chlorobium phaeoclathratiforme	NC_011060.1_2330				1	1							1																																		0
GCF_004332115	d_Bacteria;p_Bacteroidota;c_Chlorobia;o_Chlorobiales;f_Chlorobiaceae;g_Chlorobium;s_Chlorobium sp004332115	NZ_SJPA01000002.1_311			0	1		1			1	1																																				0
GCA_005843805	d_Bacteria;p_Bacteroidota;c_Chlorobia;o_Chlorobiales;f_Chlorobiaceae;g_Chlorobium;s_Chlorobium sp005843805	SZXY01000005.1_9			0	1		1			1	1																																				0
GCA_005843815	d_Bacteria;p_Bacteroidota;c_Chlorobia;o_Chlorobiales;f_Chlorobiaceae;g_Chlorobium;s_Chlorobium sp005843815	SZYA01000002.1_22			0	1			1																																							0
GCA_005862225	d_Bacteria;p_Bacteroidota;c_Chlorobia;o_Chlorobiales;f_Chlorobiaceae;g_Chlorobium;s_Chlorobium sp005862225	SZXV01000011.1_173			0	1			1																																							0
GCA_005862285	d_Bacteria;p_Bacteroidota;c_Chlorobia;o_Chlorobiales;f_Chlorobiaceae;g_Chlorobium;s_Chlorobium sp005862285	SZXW01000001.1_202			1		0	1	1																																							0
GCF_003182595	d_Bacteria;p_Bacteroidota;c_Chlorobia;o_Chlorobiales;f_Chlorobiaceae;g_Chlorobium_A;s_Chlorobium_A marina	NZ_PDNZ01000009.1_17			1	0																																										0
GCF_002240205	d_Bacteria;p_Bacteroidota;c_Chlorobia;o_Chlorobiales;f_Chlorobiaceae;g_Chlorobium_A;s_Chlorobium_A sp002240205	NZ_CP022571.1_32		1	0	1	1		1																																							0
GCF_000020625	d_Bacteria;p_Bacteroidota;c_Chlorobia;o_Chlorobiales;f_Chlorobiaceae;g_Prosthecochloris;s_Prosthecochloris aestuarii	NC_011059.1_30			0	1	1		1																																							0
GCF_003344365	d_Bacteria;p_Bacteroidota;c_Chlorobia;o_Chlorobiales;f_Chlorobiaceae;g_Prosthecochloris;s_Prosthecochloris ethylica	NZ_PDNY02000071.1_25			1	1	1	1	1																																							0
GCF_001687065	d_Bacteria;p_Bacteroidota;c_Chlorobia;o_Chlorobiales;f_Chlorobiaceae;g_Prosthecochloris;s_Prosthecochloris vibrioformis	NZ_CP016432.1_29			1	1		0		1																																						0
GCF_006265245	d_Bacteria;p_Bacteroidota;c_Chlorobia;o_Chlorobiales;f_Chlorobiaceae;g_Prosthecochloris;s_Prosthecochloris vibrioformis	NZ_VDCI01000001.1_23			1	1		0		1																																						0
GCA_003731675	d_Bacteria;p_Bacteroidota;c_Kapabacteria;o_Kapabacteriales;f_UBA2268;g_ChocPot-Mid;s_ChocPot-Mid sp003731675	RCNQ01000284.1_6		1	1	1	1	0			1											1																							1
GCA_003731655	d_Bacteria;p_Bacteroidota;c_Kapabacteria;o_Kapabacteriales;f_UBA2268;g_Naka2016;s_Naka2016 sp003731655	RCNP01000002.1_112		1	0	1	1		1							1	1												1			1
GCA_003731685	d_Bacteria;p_Bacteroidota;c_Kapabacteria;o_Kapabacteriales;f_UBA2268;g_Naka2016;s_Naka2016 sp003731685	RCNO01000041.1_8				0	1										1												1	1
GCA_001804705	d_Bacteria;p_Bacteroidota;c_Kapabacteria;o_Kapabacteriales;f_UBA2268;g_XYC2-FULL-35-21;s_XYC2-FULL-35-21 sp001804705	MHAY01000058.1_60			1		0	1	1												1																									1
GCA_004322215	d_Bacteria;p_Bacteroidota;c_Kapabacteria;o_Kapabacteriales;f_UBA2268;g_XYC2-FULL-35-21;s_XYC2-FULL-35-21 sp004322215	SCSM01000039.1_42			1		0	1	1					1	1						1
GCA_001799195	d_Bacteria;p_Bdellovibrionota;c_YA12-FULL-61-11;o_YA12-FULL-61-11;f_YA12-FULL-61-11;g_YA12-FULL-61-11;s_YA12-FULL-61-11 sp001799195	MGSU01000098.1_11	1	0	0	1		1		1			1		0	1
GCA_000517565	d_Bacteria;p_Campylobacterota;c_Desulfurellia;o_Desulfurellales;f_Desulfurellaceae;g_Desulfurella;s_Desulfurella acetivorans	CP007051.1_1387				0	1										1													1	1	0						1
GCA_900101285	d_Bacteria;p_Campylobacterota;c_Desulfurellia;o_Desulfurellales;f_Desulfurellaceae;g_Desulfurella;s_Desulfurella acetivorans	FMYU01000001.1_64				0	1										1													1	1	0						1
GCF_002119425	d_Bacteria;p_Campylobacterota;c_Desulfurellia;o_Desulfurellales;f_Desulfurellaceae;g_Desulfurella;s_Desulfurella amilsii	NZ_MDSU01000018.1_698				1	1							1																1	1	0						1
GCA_001873285	d_Bacteria;p_CG2-30-53-67;c_CG2-30-53-67;o_CG2-30-53-67;f_CG2-30-53-67;g_CG2-30-53-67;s_CG2-30-53-67 sp001873285	MNYV01000037.1_3		0	0	1	1		1
GCA_001873285	d_Bacteria;p_CG2-30-53-67;c_CG2-30-53-67;o_CG2-30-53-67;f_CG2-30-53-67;g_CG2-30-53-67;s_CG2-30-53-67 sp001873285	MNYV01000147.1_3		1	1		1	0						1	1				0
GCA_001873295	d_Bacteria;p_CG2-30-70-394;c_CG2-30-70-394;o_CG2-30-70-394;f_CG2-30-70-394;g_CG2-30-70-394;s_CG2-30-70-394 sp001873295	MNYW01000140.1_2		1	0	1		1		1																																						0
GCA_003694775	d_Bacteria;p_Chloroflexota;c_Anaerolineae;o_4572-78;f_J111;g_J111;s_J111 sp003694775	RFJV01000402.1_5			0	1		1			1	1			1	0	0		1											0		1	1	1		1
GCA_002418215	d_Bacteria;p_Chloroflexota;c_Anaerolineae;o_Anaerolineales;f_EnvOPS12;g_UBA5796;s_UBA5796 sp002418215	DIDQ01000091.1_8			0	1	1		1						1	1	0		1											1		0		1
GCA_003598975	d_Bacteria;p_Chloroflexota;c_Anaerolineae;o_Anaerolineales;f_EnvOPS12;g_UBA7227;s_UBA7227 sp003598975	QZIJ01000142.1_16			0	1		1		1			1				0				1									1	1					0
GCA_003250455	d_Bacteria;p_Chloroflexota;c_Anaerolineae;o_Anaerolineales;f_UBA11579;g_UBA11579;s_UBA11579 sp003250455	QKGK01000274.1_5			0	1		1			1		1			1	0		1											0		1	1	1		1
GCA_002452695	d_Bacteria;p_Chloroflexota;c_Dehalococcoidia;o_GIF9;f_UBA5629;g_UBA6808;s_UBA6808 sp002452695	DKFA01000058.1_25		1	1	1	0	1							1		1													1		1
GCA_002436065	d_Bacteria;p_Chloroflexota;c_UBA6077;o_UBA6077;f_UBA6077;g_UBA6077;s_UBA6077 sp002436065	DIXP01000039.1_53	0	0	0	1		1		1							0		1											1			0
GCA_002402635	d_Bacteria;p_Deferribacterota;c_Deferribacteres;o_Deferribacterales;f_UBA228;g_UBA228;s_UBA228 sp002402635	DHGE01000143.1_21				1	1							0																	1													1
GCF_000143965	d_Bacteria;p_Desulfobacterota;c_Desulfarculia;o_Desulfarculales;f_Desulfarculaceae;g_Desulfarculus;s_Desulfarculus baarsii	NC_014365.1_957	0	0	0	1		1		1			1		0	0	0		1											0		1	1	1		1
GCF_001184205	d_Bacteria;p_Desulfobacterota;c_Desulfarculia;o_Desulfarculales;f_Desulfarculaceae;g_Desulfocarbo;s_Desulfocarbo indianensis	NZ_LBMP01000003.1_154	1	1	0	1		1			1	1			0		1	1	0	1	1		1					1		0		1	1	1		1
GCF_000931935	d_Bacteria;p_Desulfobacterota;c_Desulfarculia;o_Desulfarculales;f_Desulfarculaceae;g_Dethiosulfatarculus;s_Dethiosulfatarculus sandiegensis	NZ_AZAC01000067.1_12	1	0	0	1		1		1			1		1	1	1	0			1	1								1	0					1								1
GCA_002011835	d_Bacteria;p_Desulfobacterota;c_Desulfarculia;o_Desulfarculales;f_Desulfarculaceae;g_JdFR-95;s_JdFR-95 sp002011835	MTPE01000206.1_6	1	1	0	1		1			1	1			0		1	1	0	1	1		1					1		0		1	1	1		1
GCA_003605055	d_Bacteria;p_Desulfobacterota;c_Desulfarculia;o_Desulfarculales;f_Desulfarculaceae;g_SURF-10;s_SURF-10 sp003605055	QZKP01000072.1_101	1	1	0	1		1		1			1		0		1	1	0	1	1		1					1		0		1	1	1		1
GCA_003599195	d_Bacteria;p_Desulfobacterota;c_Desulfobaccia;o_Desulfobaccales;f_0-14-0-80-60-11;g_SURF-52;s_SURF-52 sp003599195	QZIZ01000120.1_10	1	1	0	1	1		1						0	0	0		1											0		1	1	1		1
GCF_000195295	d_Bacteria;p_Desulfobacterota;c_Desulfobaccia;o_Desulfobaccales;f_Desulfobaccaceae;g_Desulfobacca;s_Desulfobacca acetoxidans	NC_015388.1_1625	1	0	0	1	1		1						0	0	0	1												1	1	0						1
GCA_002049795	d_Bacteria;p_Desulfobacterota;c_Desulfobaccia;o_Desulfobaccales;f_Desulfobaccaceae;g_Desulfobacca_B;s_Desulfobacca_B sp002049795	MUKC01000064.1_26		1	1	1	0	1	1						0	1	0				1									1	1					0
GCA_003647435	d_Bacteria;p_Desulfobacterota;c_Desulfobacteria;o_C00003060;f_C00003060;g_B23-G16;s_B23-G16 sp003647435	QMMV01000021.1_6	1	1	0	1		1			1	1							1									0		1				0
GCA_003647275	d_Bacteria;p_Desulfobacterota;c_Desulfobacteria;o_C00003060;f_C00003060;g_B60-G16;s_B60-G16 sp003647275	QMMN01000051.1_13				0	1										1	1	0	1	1		1					1		1		0		1
GCA_001751085	d_Bacteria;p_Desulfobacterota;c_Desulfobacteria;o_C00003060;f_C00003060;g_C00003060;s_C00003060 sp001751085	MAXP01000107.1_14		1	0	1	1		1							1	1	1	0	1	1		1					1		1		0		1
GCA_001751075	d_Bacteria;p_Desulfobacterota;c_Desulfobacteria;o_C00003060;f_C00003060;g_S7086C20;s_S7086C20 sp001751075	MAVP01000092.1_2		0	0	1		1			1	1				1	1	1	0	1	1		1					1		0		1	1	1		1
GCA_002084545	d_Bacteria;p_Desulfobacterota;c_Desulfobacteria;o_Desulfobacterales;f_4572-123;g_4572-123;s_4572-123 sp002084545	NBLJ01000138.1_17		0	0	1	1		1						0	1	1	0	1	1										0	1	1
GCA_003647375	d_Bacteria;p_Desulfobacterota;c_Desulfobacteria;o_Desulfobacterales;f_B30-G6;g_B30-G6;s_B30-G6 sp003647375	QMMS01000150.1_6		0	0	1		1			1		1		1	0	1	0	1	1										0	1	1
GCF_000472805	d_Bacteria;p_Desulfobacterota;c_Desulfobacteria;o_Desulfobacterales;f_BuS5;g_BuS5;s_BuS5 sp000472805	NZ_AXAM01000001.1_25				0	1								0		1	0	1	1										0	1	1
GCA_900659855	d_Bacteria;p_Desulfobacterota;c_Desulfobacteria;o_Desulfobacterales;f_CR-1;g_CR-1;s_CR-1 sp900659855	CAACVI010000023.1_54	0	0	0	1		1			1		1		0	0	1	1	1	0	1									0		1	1			1
GCF_000429905	d_Bacteria;p_Desulfobacterota;c_Desulfobacteria;o_Desulfobacterales;f_Desulfatibacillaceae;g_Desulfatibacillum;s_Desulfatibacillum aliphaticivorans	NZ_AUCT01000032.1_39	0	0	0	1	1		1						1	1	1	1	0	1	1		1					1		0		1	1	1		1
GCF_900142135	d_Bacteria;p_Desulfobacterota;c_Desulfobacteria;o_Desulfobacterales;f_Desulfatibacillaceae;g_Desulfatibacillum;s_Desulfatibacillum alkenivorans	NZ_FQZU01000009.1_4	1	1	1	1	0	1	1						1	1	1	1	0	1	1		1					1		0		1	1	1		1
GCF_000429925	d_Bacteria;p_Desulfobacterota;c_Desulfobacteria;o_Desulfobacterales;f_Desulfatirhabdiaceae;g_Desulfatirhabdium;s_Desulfatirhabdium butyrativorans	NZ_AUCU01000009.1_83	0	0	0	1		1			1	1			1	0	1	1	0	1	1		1					1		0		1	1	1		1
GCA_001443525	d_Bacteria;p_Desulfobacterota;c_Desulfobacteria;o_Desulfobacterales;f_Desulfatirhabdiaceae;g_RAAP-1;s_RAAP-1 sp001443525	LKPX01000015.1_27	1	0	0	1	1		1						1	1	1	0	1	1										0	1	1
GCA_002382065	d_Bacteria;p_Desulfobacterota;c_Desulfobacteria;o_Desulfobacterales;f_Desulfatirhabdiaceae;g_UBA4064;s_UBA4064 sp002382065	DFZE01000023.1_27	0	0	0	1		1			1		1		0	0	1	0	1	1										1	1	0						1
GCA_002084425	d_Bacteria;p_Desulfobacterota;c_Desulfobacteria;o_Desulfobacterales;f_Desulfobacteraceae;g_4572-130;s_4572-130 sp002084425	NBLN01000002.1_92			1	1	0	1	1								1	1					1							1	1	0						1
GCF_900170035	d_Bacteria;p_Desulfobacterota;c_Desulfobacteria;o_Desulfobacterales;f_Desulfobacteraceae;g_Desulfamplus;s_Desulfamplus magnetovallimortis	NZ_LT828555.1_90			1		0	1	1							1	1	0	1	1										0	1	1
GCF_000373985	d_Bacteria;p_Desulfobacterota;c_Desulfobacteria;o_Desulfobacterales;f_Desulfobacteraceae;g_Desulfobacter;s_Desulfobacter curvatus	NZ_KB892935.1_19	1	0	0	1		1			1	1				1	0	1												1	0					1								1
GCF_003261095	d_Bacteria;p_Desulfobacterota;c_Desulfobacteria;o_Desulfobacterales;f_Desulfobacteraceae;g_Desulfobacter;s_Desulfobacter hydrogenophilus	NZ_QLNI01000029.1_59	0	0	0	1		1			1	1			1		0													1	0					1								1
GCF_004319545	d_Bacteria;p_Desulfobacterota;c_Desulfobacteria;o_Desulfobacterales;f_Desulfobacteraceae;g_Desulfobacter;s_Desulfobacter hydrogenophilus	NZ_CP036313.1_2065	0	0	0	1		1			1	1			1		0													1	0					1								1
GCF_000233695	d_Bacteria;p_Desulfobacterota;c_Desulfobacteria;o_Desulfobacterales;f_Desulfobacteraceae;g_Desulfobacter;s_Desulfobacter postgatei	NZ_CM001488.1_1329	1	0	0	1		1			1	1				1	0	1												0	1	1
GCA_003252055	d_Bacteria;p_Desulfobacterota;c_Desulfobacteria;o_Desulfobacterales;f_Desulfobacteraceae;g_Desulfobacter;s_Desulfobacter postgatei_B	QKDP01000188.1_6	1	0	0	1		1		1			1			1	0	1												0	1	1
GCF_000745975	d_Bacteria;p_Desulfobacterota;c_Desulfobacteria;o_Desulfobacterales;f_Desulfobacteraceae;g_Desulfobacter;s_Desulfobacter vibrioformis	NZ_JQKJ01000001.1_213	1	0	0	1		1			1	1				1	0	1												0	1	1
GCA_001799395	d_Bacteria;p_Desulfobacterota;c_Desulfobacteria;o_Desulfobacterales;f_Desulfobacteraceae;g_Desulfobacula;s_Desulfobacula sp001799395	MGTJ01000044.1_51		1	0	1	1		1							1	0	1												1	1	0						1
GCF_000307105	d_Bacteria;p_Desulfobacterota;c_Desulfobacteria;o_Desulfobacterales;f_Desulfobacteraceae;g_Desulfobacula;s_Desulfobacula toluolica	NC_018645.1_592		0	0	1	1		1						1	1	0													1	0					1								1
GCF_900176365	d_Bacteria;p_Desulfobacterota;c_Desulfobacteria;o_Desulfobacterales;f_Desulfobacteraceae;g_Desulfocicer;s_Desulfocicer vacuolatum	NZ_FWXY01000004.1_139	0	0	0	1	1		1							1	1	0	1	1										0	1	1
GCF_000020365	d_Bacteria;p_Desulfobacterota;c_Desulfobacteria;o_Desulfobacterales;f_Desulfobacteraceae;g_Desulforapulum;s_Desulforapulum autotrophicum	NC_012108.1_4159	1	0	0	1	1		1							1	1	0	1	1										0	1	1
GCF_000420085	d_Bacteria;p_Desulfobacterota;c_Desulfobacteria;o_Desulfobacterales;f_Desulfobacteraceae;g_Desulfospira;s_Desulfospira joergensenii	NZ_ATUG01000002.1_1196	1	0	0	1		1			1	1			0	1	1			1										0
GCF_000421285	d_Bacteria;p_Desulfobacterota;c_Desulfobacteria;o_Desulfobacterales;f_Desulfobacteraceae;g_Desulfotignum;s_Desulfotignum balticum	NZ_ATWO01000001.1_1116	1	0	0	1	1		1						1	1	0	1												0	1	1
GCF_000350545	d_Bacteria;p_Desulfobacterota;c_Desulfobacteria;o_Desulfobacterales;f_Desulfobacteraceae;g_Desulfotignum;s_Desulfotignum phosphitoxidans	NZ_APJX01000004.1_393	1	0	0	1	1		1						1	1	0	1												0	1	1
GCA_004796375	d_Bacteria;p_Desulfobacterota;c_Desulfobacteria;o_Desulfobacterales;f_Desulfobacteraceae;g_MADRE2;s_MADRE2 sp004796375	QZLA01000393.1_10	0	0	0	1		1			1	1			1		0	1												1	0					1								1
GCA_002085465	d_Bacteria;p_Desulfobacterota;c_Desulfobacteria;o_Desulfobacterales;f_Desulfobacteraceae;g_NBML01;s_NBML01 sp002085465	NBML01000079.1_6		0	0	1		1		1			1		1	1	1	0	1	1										0	1	1
GCF_001854245	d_Bacteria;p_Desulfobacterota;c_Desulfobacteria;o_Desulfobacterales;f_Desulfococcaceae;g_Desulfococcus;s_Desulfococcus multivorans	NZ_CP015381.1_2745		1	1	1	1	0			1				0	0	1	1	0	1	1		1					1		0		1	1	1		1
GCF_003851005	d_Bacteria;p_Desulfobacterota;c_Desulfobacteria;o_Desulfobacterales;f_Desulfococcaceae;g_Desulfonema_B;s_Desulfonema_B ishimotonii	NZ_BEXT01000001.1_3020	1	0	0	1		1			1	1			0	0	1	0	1	1										0	1	1
GCF_900101345	d_Bacteria;p_Desulfobacterota;c_Desulfobacteria;o_Desulfobacterales;f_Desulfolunaceae;g_Desulfoluna;s_Desulfoluna spongiiphila	NZ_FMUX01000025.1_29	0	0	0	1		1		1			1		0	1	0	1												0	1	1
GCF_006175995	d_Bacteria;p_Desulfobacterota;c_Desulfobacteria;o_Desulfobacterales;f_Desulforegulaceae;g_Desulfobotulus;s_Desulfobotulus mexicanus	NZ_VDMB01000014.1_59	0	0	0	1	1		1						1		0	1												1	0					1								1
GCF_000426225	d_Bacteria;p_Desulfobacterota;c_Desulfobacteria;o_Desulfobacterales;f_Desulforegulaceae;g_Desulforegula;s_Desulforegula conservatrix	NZ_AUEY01000002.1_117	1	1	0	1	1		1							1	0	1												0	1	1
GCA_003551985	d_Bacteria;p_Desulfobacterota;c_Desulfobacteria;o_Desulfobacterales;f_Desulfosalsimonadaceae;g_B1SED10-16;s_B1SED10-16 sp003551985	PUOB01000102.1_4	0	0	0	1		1		1					1		0		1											0		1	1	1		1
GCA_007127175	d_Bacteria;p_Desulfobacterota;c_Desulfobacteria;o_Desulfobacterales;f_Desulfosalsimonadaceae;g_B1SED10-16;s_B1SED10-16 sp007127175	SKZX01000306.1_3	1	1	1	1	1	0			1				1		0		1											0		1	1	1		1
GCA_007131845	d_Bacteria;p_Desulfobacterota;c_Desulfobacteria;o_Desulfobacterales;f_Desulfosalsimonadaceae;g_B1SED10-16;s_B1SED10-16 sp007131845	SLPT01000305.1_1	1	0	0	1		1			1	1			1		0	1												0	1	1
GCA_007134875	d_Bacteria;p_Desulfobacterota;c_Desulfobacteria;o_Desulfobacterales;f_Desulfosalsimonadaceae;g_B1SED10-16;s_B1SED10-16 sp007134875	SLJY01000018.1_2	1	0	0	1	1		1						1		0	1												1	1	0						1
GCA_007135795	d_Bacteria;p_Desulfobacterota;c_Desulfobacteria;o_Desulfobacterales;f_Desulfosalsimonadaceae;g_B1SED10-16;s_B1SED10-16 sp007135795	SLIE01000234.1_4	1	0	0	1	1		1						1		1	1		1	0	1								1	1				1	0						1
GCA_003599885	d_Bacteria;p_Desulfobacterota;c_Desulfobacteria;o_Desulfobacterales;f_Desulfosalsimonadaceae;g_SURF-3;s_SURF-3 sp003599885	QZKW01000033.1_42	0	0	0	1	1		1						1		1	0	1	1										0	1	1
GCA_000961655	d_Bacteria;p_Desulfobacterota;c_Desulfobacteria;o_Desulfobacterales;f_Desulfosarcinaceae;g_Desulfatitalea;s_Desulfatitalea sp000961655	LADR01000024.1_114	1	0	0	1		1		1			1		0	1	0		1											0		1	1	1		1
GCA_002402905	d_Bacteria;p_Desulfobacterota;c_Desulfobacteria;o_Desulfobacterales;f_Desulfosarcinaceae;g_Desulfatitalea;s_Desulfatitalea sp002402905	DHGT01000124.1_95	1	1	0	1		1			1	1			1	1	1	1	0	1	1		1					1		0		1	1	1		1
GCA_003599575	d_Bacteria;p_Desulfobacterota;c_Desulfobacteria;o_Desulfobacterales;f_Desulfosarcinaceae;g_Desulfatitalea;s_Desulfatitalea sp003599575	QZKV01000192.1_22		1	0	1	1		1						0	1	1	1	0	1	1		1					1		0		1	1	1		1
GCA_003599575	d_Bacteria;p_Desulfobacterota;c_Desulfobacteria;o_Desulfobacterales;f_Desulfosarcinaceae;g_Desulfatitalea;s_Desulfatitalea sp003599575	QZKV01000070.1_4	0	0	0	1		1			1	1			0	1	1	0	1	1										0	1	1
GCF_001293685	d_Bacteria;p_Desulfobacterota;c_Desulfobacteria;o_Desulfobacterales;f_Desulfosarcinaceae;g_Desulfatitalea;s_Desulfatitalea tepidiphila	NZ_BCAG01000001.1_100	1	1	0	1		1			1	1			0	1	1	1	1		0									1	1					0
GCF_001311845	d_Bacteria;p_Desulfobacterota;c_Desulfobacteria;o_Desulfobacterales;f_Desulfosarcinaceae;g_Desulfosarcina;s_Desulfosarcina cetonica	NZ_BBCC01000004.1_81	1	0	0	1		1		1			1		0	0	1	0	1	1										0	1	1
GCA_002352605	d_Bacteria;p_Desulfobacterota;c_Desulfobacteria;o_Desulfobacterales;f_Desulfosarcinaceae;g_Desulfosarcina;s_Desulfosarcina sp002352605	DEIP01000113.1_2		0	1				0	1					1		1	1	0	1	1		1					1		1		0		1
GCA_002352605	d_Bacteria;p_Desulfobacterota;c_Desulfobacteria;o_Desulfobacterales;f_Desulfosarcinaceae;g_Desulfosarcina;s_Desulfosarcina sp002352605	DEIP01000191.1_34	1	0	0	1		1			1		1		0	0	1	1	0	1	1		1					1		0		1	1	1		1
GCA_002747175	d_Bacteria;p_Desulfobacterota;c_Desulfobacteria;o_Desulfobacterales;f_Desulfosarcinaceae;g_Desulfosarcina;s_Desulfosarcina sp002747175	PDTK01000021.1_24	0	0	0	1		1			1	1			0	0	1	0	1	1										0	1	1
GCF_000018405	d_Bacteria;p_Desulfobacterota;c_Desulfobacteria;o_Desulfobacterales;f_Desulfosudaceae;g_Desulfosudis;s_Desulfosudis oleivorans	NC_009943.1_2698				0		1							0	1	0		1											0		1	1	1		1
GCA_002085115	d_Bacteria;p_Desulfobacterota;c_Desulfobacteria;o_Desulfobacterales;f_Desulfosudaceae;g_Desulfosudis;s_Desulfosudis sp002085115	MZGQ01000054.1_9			1		1	0						1	1		0		1											0		1
GCA_003647525	d_Bacteria;p_Desulfobacterota;c_Desulfobacteria;o_Desulfobacterales;f_ETH-SRB1;g_B13-G4;s_B13-G4 sp003647525	QMMZ01000018.1_8	1	1	0	1	1		1						1		0				1									1	1				1	0						1
GCA_004193555	d_Bacteria;p_Desulfobacterota;c_Desulfobacteria;o_Desulfobacterales;f_ETH-SRB1;g_ETH-SRB1;s_ETH-SRB1 sp004193555	RPGP01000001.1_852			1		1	0						1	0		1										1	1		1				1
GCA_002748835	d_Bacteria;p_Desulfobacterota;c_Desulfobacteria;o_Desulfobacterales;f_GCA-2748835;g_GCA-2748835;s_GCA-2748835 sp002748835	PDTL01000018.1_26	1	0	0	1	1		1							1	0													0	1	1
GCA_002753725	d_Bacteria;p_Desulfobacterota;c_Desulfobacteria;o_Desulfobacterales;f_Magnetomoraceae;g_Magnetomorum;s_Magnetomorum sp002753725	PEAL01000384.1_4		1	1		0	1	1					1			1	0			1	1									0	1
GCA_003973265	d_Bacteria;p_Desulfobacterota;c_Desulfobacteria;o_Desulfobacterales;f_QNYZ01;g_QNYZ01;s_QNYZ01 sp003973265	QNYZ01000092.1_40	1	0	0	1		1			1		1		1	1	1	1	1		0									1	1					0
GCA_003818505	d_Bacteria;p_Desulfobacterota;c_Desulfobacteria;o_Desulfobacterales;f_RPRI01;g_RPRI01;s_RPRI01 sp003818505	RPRI01000040.1_27			1	1	1	0			1				1	0	1	1	0	1	1		1					1		0		1	1	1		1
GCA_001303025	d_Bacteria;p_Desulfobacterota;c_Desulfobacteria;o_Desulfobacterales;f_SG8-13;g_SG8-13;s_SG8-13 sp001303025	LJNK01000030.1_8	1	1	0	1		1			1	1			1	1	1	1	0	1	1		1					1		0		1	1	1		1
GCA_007127235	d_Bacteria;p_Desulfobacterota;c_Desulfobacteria;o_Desulfobacterales;f_SKZT01;g_SKZT01;s_SKZT01 sp007127235	SKZT01000294.1_36		1	0	1	1		1								1	1	0	1	1		1					1		0		1
GCA_003599475	d_Bacteria;p_Desulfobacterota;c_Desulfobacteria;o_Desulfobacterales;f_SURF-15;g_SURF-15;s_SURF-15 sp003599475	QZKK01000222.1_27		1	1	1	1	0			1				1	1	1	1	1	0	1									0		1	1			1
GCA_003599865	d_Bacteria;p_Desulfobacterota;c_Desulfobacteria;o_Desulfobacterales;f_SURF-7;g_QZKS01;s_QZKS01 sp003599865	QZKS01000087.1_32	1	0	0	1	1		1						1		1	0			1	1								1	0					1								1
GCA_004193595	d_Bacteria;p_Desulfobacterota;c_Desulfobacteria;o_Desulfobacterales;f_UBA11574;g_S5133MH16;s_S5133MH16 sp004193595	RPGQ01000077.1_149		1	0	1	1		1						1	1	1	0	1	1										0	1	1
GCA_002868985	d_Bacteria;p_Desulfobacterota;c_Desulfobacteria;o_Desulfobacterales;f_UBA11574;g_UBA11574;s_UBA11574 sp002868985	PKTV01000547.1_3		1	0	1		1			1		1				1	1	0	1	1		1					1		0		1	1	1		1
GCA_002771315	d_Bacteria;p_Desulfobacterota;c_Desulfobacteria;o_Desulfobacterales;f_UBA2156;g_GCA-002779465;s_GCA-002779465 sp002771315	PCSF01000113.1_8	1	0	0	1		1		1					1		1	1	1	0	1									1		0										1
GCA_001797695	d_Bacteria;p_Desulfobacterota;c_Desulfobacteria;o_Desulfobacterales;f_UBA2156;g_RBG-13-49-15;s_RBG-13-49-15 sp001797695	MGQD01000162.1_8	1	0	0	1	1		1						1	1	1	0	1	1										1	1	0						1
GCA_002328165	d_Bacteria;p_Desulfobacterota;c_Desulfobacteria;o_Desulfobacterales;f_UBA2156;g_UBA2156;s_UBA2156 sp002328165	DCWS01000045.1_7				1								1																																		0
GCA_002687435	d_Bacteria;p_Desulfobacterota;c_Desulfobacteria;o_Desulfobacterales;f_UBA2156;g_UBA2156;s_UBA2156 sp002328165	NZAG01000016.1_52				1								1																																		0
GCA_011049715	d_Bacteria;p_Desulfobacterota;c_Desulfobacteria;o_Desulfobacterales;f_UBA2156;g_UBA2156;s_UBA2156 sp011049715	DRHF01000178.1_26				0																																										0
GCA_002327445	d_Bacteria;p_Desulfobacterota;c_Desulfobacteria;o_Desulfobacterales;f_UBA2174;g_UBA2174;s_UBA2174 sp002327445	DCWA01000013.1_68	1	1	0	1		1			1	1			1	1	1	1	0	1	1		1					1		0		1	1	1		1
GCA_002423615	d_Bacteria;p_Desulfobacterota;c_Desulfobacteria;o_Desulfobacterales;f_UBA5616;g_UBA5616;s_UBA5616 sp002423615	DIKO01000087.1_2	1	0	1				1	1	0	0			0	1	1	1	0	1	1		1					1		0		1	1	1		1
GCA_002423615	d_Bacteria;p_Desulfobacterota;c_Desulfobacteria;o_Desulfobacterales;f_UBA5616;g_UBA5616;s_UBA5616 sp002423615	DIKO01000112.1_70	0	0	0	1		1			1		1		n/a	n/a	n/a	n/a	n/a	n/a	n/a	n/a	n/a	n/a	n/a	n/a	n/a	n/a	n/a	n/a	n/a	n/a	n/a	n/a	n/a	n/a	n/a	n/a	n/a	n/a	n/a	n/a	n/a	n/a	n/a	n/a	n/a	n/a	n/a
GCA_002432195	d_Bacteria;p_Desulfobacterota;c_Desulfobacteria;o_Desulfobacterales;f_UBA5852;g_UBA5852;s_UBA5852 sp002432195	DJGG01000062.1_19	1	1	0	1		1			1	1				0	1	1	0	1	1		1					1		0		1	1	1		1
GCA_001799275	d_Bacteria;p_Desulfobacterota;c_Desulfobulbia;o_Desulfobulbales;f_BM004;g_YD12-FULL-57-12;s_YD12-FULL-57-12 sp001799275	MGTE01000090.1_4			0	1	1		1							0	1	1	0	1	1		1					1		0		1	1	1		1
GCA_002897615	d_Bacteria;p_Desulfobacterota;c_Desulfobulbia;o_Desulfobulbales;f_Desulfobulbaceae;g_BMS3Abin13;s_BMS3Abin13 sp002897615	BDTX01000011.1_204		1	0	1	1		1						1	1	0	1												0	1	1
GCF_000621145	d_Bacteria;p_Desulfobacterota;c_Desulfobulbia;o_Desulfobulbales;f_Desulfobulbaceae;g_Desulfobulbus;s_Desulfobulbus elongatus	NZ_JHZB01000005.1_48	0	0	0	1	1		1						0	0	1	0	1	1										0	1	1
GCF_002952055	d_Bacteria;p_Desulfobacterota;c_Desulfobulbia;o_Desulfobulbales;f_Desulfobulbaceae;g_Desulfobulbus;s_Desulfobulbus oralis	NZ_CP021255.1_896		1	0	1		1			1	1			1		1	0	1	1										0	1	1
GCA_000186885	d_Bacteria;p_Desulfobacterota;c_Desulfobulbia;o_Desulfobulbales;f_Desulfobulbaceae;g_Desulfobulbus;s_Desulfobulbus propionicus	CP002364.1_2926			1	0									1	0	1	0	1	1										0	1	1
GCA_003978695	d_Bacteria;p_Desulfobacterota;c_Desulfobulbia;o_Desulfobulbales;f_Desulfobulbaceae;g_Desulfobulbus_C;s_Desulfobulbus_C sp003978695	QNYF01000140.1_3		0	0	1	1		1							1	1	0			1	1								1	0					1								1
GCF_000429945	d_Bacteria;p_Desulfobacterota;c_Desulfobulbia;o_Desulfobulbales;f_Desulfobulbaceae;g_Desulfogranum;s_Desulfogranum japonicum	NZ_AUCV01000005.1_119		1	1	1	0	1	1						1	1	1	0	1	1										0	1	1
GCF_000429965	d_Bacteria;p_Desulfobacterota;c_Desulfobulbia;o_Desulfobulbales;f_Desulfobulbaceae;g_Desulfogranum;s_Desulfogranum mediterraneum	NZ_AUCW01000007.1_224	0	0	0	1		1			1	1				1	1	0			1	1								1	0					1								1
GCA_002747135	d_Bacteria;p_Desulfobacterota;c_Desulfobulbia;o_Desulfobulbales;f_Desulfobulbaceae;g_Desulfogranum;s_Desulfogranum propionicus_A	PDTE01000005.1_17		1	0	1	1		1							1	1	0			1	1									0	1
GCA_002748755	d_Bacteria;p_Desulfobacterota;c_Desulfobulbia;o_Desulfobulbales;f_Desulfobulbaceae;g_Desulfogranum;s_Desulfogranum propionicus_B	PDTD01000017.1_74		0	0	1	1		1								1	1		1	0	1									1	1				1						0
GCA_002746685	d_Bacteria;p_Desulfobacterota;c_Desulfobulbia;o_Desulfobulbales;f_Desulfobulbaceae;g_Desulfogranum;s_Desulfogranum propionicus_C	PDQK01000028.1_60	1	0	0	1		1			1		1			1	1	0			1	1								1	0				1
GCA_002413355	d_Bacteria;p_Desulfobacterota;c_Desulfobulbia;o_Desulfobulbales;f_Desulfobulbaceae;g_Electronema;s_Electronema sp002413355	DHWV01000038.1_13	1	1	1	0									0	1	1	1	0	1	1		1					1		0		1	1	1		1
GCA_004284765	d_Bacteria;p_Desulfobacterota;c_Desulfobulbia;o_Desulfobulbales;f_Desulfobulbaceae;g_Electronema;s_Electronema sp004284765	NQJD01000001.1_58	1	1	1	0										1	1	0	1	1										0	1	1
GCA_004028505	d_Bacteria;p_Desulfobacterota;c_Desulfobulbia;o_Desulfobulbales;f_Desulfobulbaceae;g_Electrothrix;s_Electrothrix aarhusiensis	MTKO01000094.1_30		1	1	1	0	1	1							1	1	0			1	1								1	0					1								1
GCA_004028495	d_Bacteria;p_Desulfobacterota;c_Desulfobulbia;o_Desulfobulbales;f_Desulfobulbaceae;g_Electrothrix;s_Electrothrix marina	MTKS01000059.1_3	1	0	0	1	1		1							0	1	0	1	1										1	1	0						1
GCF_000341395	d_Bacteria;p_Desulfobacterota;c_Desulfobulbia;o_Desulfobulbales;f_Desulfocapsaceae;g_Desulfocapsa;s_Desulfocapsa sulfexigens	NC_020304.1_1614		1	1	1	0	1	1							0	1	0			1	1								1	0				1
GCF_900130015	d_Bacteria;p_Desulfobacterota;c_Desulfobulbia;o_Desulfobulbales;f_Desulfocapsaceae;g_Desulfofustis;s_Desulfofustis glycolicus	NZ_FQXS01000006.1_68	1	0	0	1		1			1	1				0	1	0	1	1										1	1	0						1
GCA_001750925	d_Bacteria;p_Desulfobacterota;c_Desulfobulbia;o_Desulfobulbales;f_Desulfocapsaceae;g_Desulfomarina;s_Desulfomarina sp001750925	MAXH01000134.1_2		1	1	1	0	1	1									1				1						1				1
GCA_001750925	d_Bacteria;p_Desulfobacterota;c_Desulfobulbia;o_Desulfobulbales;f_Desulfocapsaceae;g_Desulfomarina;s_Desulfomarina sp001750925	MAXH01000184.1_2			0	1	1		1																																							0
GCA_001750995	d_Bacteria;p_Desulfobacterota;c_Desulfobulbia;o_Desulfobulbales;f_Desulfocapsaceae;g_Desulfomarina;s_Desulfomarina sp001750925	MAXK01000062.1_2			0	1	1		1																																							0
GCA_001750995	d_Bacteria;p_Desulfobacterota;c_Desulfobulbia;o_Desulfobulbales;f_Desulfocapsaceae;g_Desulfomarina;s_Desulfomarina sp001750925	MAXK01000374.1_1		1	1	1	0	1	1								1	0			1	1									0	1
GCF_900143695	d_Bacteria;p_Desulfobacterota;c_Desulfobulbia;o_Desulfobulbales;f_Desulfocapsaceae;g_Desulfopila;s_Desulfopila aestuarii	NZ_FRFE01000005.1_73	0	0	0	1		1			1	1				0	1	0			1	1								1	0					1								1
GCA_005116655	d_Bacteria;p_Desulfobacterota;c_Desulfobulbia;o_Desulfobulbales;f_Desulfocapsaceae;g_Desulfopila;s_Desulfopila flagellatus	CP050698.1_54	1	0	0	1		1		1			1			0	1	0			1	1								1	0				1
GCF_005116675	d_Bacteria;p_Desulfobacterota;c_Desulfobulbia;o_Desulfobulbales;f_Desulfocapsaceae;g_Desulfopila;s_Desulfopila ganghwensis	NZ_CP050699.1_4854	0	0	0	1		1		1			1			0	1	0			1	1								1	0					1								1
GCA_010646885	d_Bacteria;p_Desulfobacterota;c_Desulfobulbia;o_Desulfobulbales;f_Desulfocapsaceae;g_Desulfopila;s_Desulfopila sp010646885	WIAA01000003.1_91	0	0	0	1		1		1			1			1	1	0			1	1								1	0				1
GCA_010646885	d_Bacteria;p_Desulfobacterota;c_Desulfobulbia;o_Desulfobulbales;f_Desulfocapsaceae;g_Desulfopila;s_Desulfopila sp010646885	WIAA01000009.1_95			0	1		1		1																																						0
GCA_000769715	d_Bacteria;p_Desulfobacterota;c_Desulfobulbia;o_Desulfobulbales;f_Desulfocapsaceae;g_Desulfoprunum;s_Desulfoprunum sp000769715	JROS01000089.1_10	1	0	0	1		1		1			1		1	1	1	0	1	1										0	1	1
GCF_900104445	d_Bacteria;p_Desulfobacterota;c_Desulfobulbia;o_Desulfobulbales;f_Desulfocapsaceae;g_Desulforhopalus;s_Desulforhopalus singaporensis	NZ_FNJI01000002.1_83	1	0	0	1		1			1	1				1	1	0	1	1										0	1	1
GCA_000961725	d_Bacteria;p_Desulfobacterota;c_Desulfobulbia;o_Desulfobulbales;f_Desulfocapsaceae;g_Desulforhopalus;s_Desulforhopalus sp000961725	LADS01000046.1_31		1	1	0										1	1	0			1	1									0	1										1
GCA_001799365	d_Bacteria;p_Desulfobacterota;c_Desulfobulbia;o_Desulfobulbales;f_Desulfocapsaceae;g_Desulforhopalus;s_Desulforhopalus sp001799365	MGTI01000249.1_7	1	0	0	1	1		1							0	1	0	1	1										0	1	1
GCA_002733995	d_Bacteria;p_Desulfobacterota;c_Desulfobulbia;o_Desulfobulbales;f_Desulfocapsaceae;g_Desulforhopalus;s_Desulforhopalus sp002733995	NVXR01000035.1_50	1	0	0	1		1		1			1			1	0													1	0				1
GCF_005116575	d_Bacteria;p_Desulfobacterota;c_Desulfobulbia;o_Desulfobulbales;f_Desulfocapsaceae;g_Desulforhopalus;s_Desulforhopalus sp005116575	NZ_SWCN01000001.1_96		0	0	1		1		1			1				1	0			1	1								1	0				1
GCF_005116575	d_Bacteria;p_Desulfobacterota;c_Desulfobulbia;o_Desulfobulbales;f_Desulfocapsaceae;g_Desulforhopalus;s_Desulforhopalus sp005116575	NZ_SWCN01000027.1_44			1	1	1	1																																								0
GCF_005116645	d_Bacteria;p_Desulfobacterota;c_Desulfobulbia;o_Desulfobulbales;f_Desulfocapsaceae;g_Desulforhopalus;s_Desulforhopalus sp005116645	NZ_SWCM01000010.1_126		1	1	1	0	1	1						1	1	1	0			1	1								1	0					1								1
GCF_005116645	d_Bacteria;p_Desulfobacterota;c_Desulfobulbia;o_Desulfobulbales;f_Desulfocapsaceae;g_Desulforhopalus;s_Desulforhopalus sp005116645	NZ_SWCM01000011.1_102			1			0																																								0
GCF_000025945	d_Bacteria;p_Desulfobacterota;c_Desulfobulbia;o_Desulfobulbales;f_Desulfocapsaceae;g_Desulfotalea;s_Desulfotalea psychrophila	NC_006138.1_806		0	0	1		1		1			1			1	1	0			1	1								1	0				1
GCA_004796425	d_Bacteria;p_Desulfobacterota;c_Desulfobulbia;o_Desulfobulbales;f_Desulfocapsaceae;g_MADRE3;s_MADRE3 sp004796425	QZLB01000027.1_34	1	0	0	1	1		1								1	0			1	1								1	0				1
GCA_002747805	d_Bacteria;p_Desulfobacterota;c_Desulfobulbia;o_Desulfobulbales;f_Desulfocapsaceae;g_SZUA-575;s_SZUA-575 sp002747805	PDQP01000087.1_8	1	0	0	1	1		1						1		1	0			1	1									0	1										1
GCA_003249645	d_Bacteria;p_Desulfobacterota;c_Desulfobulbia;o_Desulfobulbales;f_Desulfocapsaceae;g_SZUA-575;s_SZUA-575 sp003249645	QKIH01000145.1_2		1	1	1	1	0									1	0			1	1								1	0					1								1
GCA_002327225	d_Bacteria;p_Desulfobacterota;c_Desulfobulbia;o_Desulfobulbales;f_Desulfocapsaceae;g_UBA2270;s_UBA2270 sp002327225	DCUN01000187.1_3				0										1	1	0	1	1										0	1	1
GCA_002347085	d_Bacteria;p_Desulfobacterota;c_Desulfobulbia;o_Desulfobulbales;f_Desulfocapsaceae;g_UBA2270;s_UBA2270 sp002347085	DDWW01000010.1_15		1	1	0										1	1	0	1	1										0	1	1
GCA_002347745	d_Bacteria;p_Desulfobacterota;c_Desulfobulbia;o_Desulfobulbales;f_Desulfocapsaceae;g_UBA2270;s_UBA2270 sp002347745	DDXC01000125.1_8				0		1						1		1	1	0	1	1										0	1	1
GCA_002424635	d_Bacteria;p_Desulfobacterota;c_Desulfobulbia;o_Desulfobulbales;f_Desulfocapsaceae;g_UBA2270;s_UBA2270 sp002424635	DIKT01000029.1_64				0										1	1	0			1	1								1	0					1								1
GCA_002868945	d_Bacteria;p_Desulfobacterota;c_Desulfobulbia;o_Desulfobulbales;f_Desulfurivibrionaceae;g_BM506;s_BM506 sp002868945	PKTX01000008.1_14			0	1	1		1							1	1	0	1	1										0	1	1
GCA_001873115	d_Bacteria;p_Desulfobacterota;c_Desulfobulbia;o_Desulfobulbales;f_Desulfurivibrionaceae;g_CG2-30-60-27;s_CG2-30-60-27 sp001873115	MNYK01000006.1_5		1	0	1	1		1						1		1	0	1	1										0	1	1
GCA_001914235	d_Bacteria;p_Desulfobacterota;c_Desulfobulbia;o_Desulfobulbales;f_Desulfurivibrionaceae;g_DB1;s_DB1 sp001914235	MQUF01000003.1_129	0	0	0	1		1			1	1			1	0	1	0	1	1										0	1	1
GCF_000092205	d_Bacteria;p_Desulfobacterota;c_Desulfobulbia;o_Desulfobulbales;f_Desulfurivibrionaceae;g_Desulfurivibrio;s_Desulfurivibrio alkaliphilus	NC_014216.1_298			0	1		1			1	1			1		1	0			1	1								1	0					1								1
GCA_003557565	d_Bacteria;p_Desulfobacterota;c_Desulfobulbia;o_Desulfobulbales;f_Desulfurivibrionaceae;g_Desulfurivibrio;s_Desulfurivibrio sp003557565	PWOG01000029.1_2		1	0	1	1		1						1	0	1	0	1	1										0	1	1
GCA_004332195	d_Bacteria;p_Desulfobacterota;c_Desulfobulbia;o_Desulfobulbales;f_Desulfurivibrionaceae;g_Desulfurivibrio;s_Desulfurivibrio sp004332195	SJBG01000005.1_24		1	0	1	1		1						1		1	0	1	1										0	1	1
GCA_003249165	d_Bacteria;p_Desulfobacterota;c_Desulfobulbia;o_Desulfobulbales;f_Desulfurivibrionaceae;g_SURF-16;s_SURF-16 sp003249165	QKJV01000377.1_35		0	0	1	1		1							0	1	0			1	1								1	0					1								1
GCA_003605035	d_Bacteria;p_Desulfobacterota;c_Desulfobulbia;o_Desulfobulbales;f_Desulfurivibrionaceae;g_SURF-16;s_SURF-16 sp003605035	QZKJ01000109.1_18		1	0	1	1		1						0	0	1	0	1	1										0	1	1
GCA_001799255	d_Bacteria;p_Desulfobacterota;c_Desulfobulbia;o_Desulfobulbales;f_Desulfurivibrionaceae;g_UBA2262;s_UBA2262 sp001799255	MGTC01000009.1_2		1	0	1	1		1						0	0	1	0			1	1								1	0					1								1
GCA_001799285	d_Bacteria;p_Desulfobacterota;c_Desulfobulbia;o_Desulfobulbales;f_Desulfurivibrionaceae;g_UBA2262;s_UBA2262 sp001799285	MGTD01000019.1_6			0	1		1		1			1		0	0	1	1	0	1	1		1					1		0		1
GCA_002347095	d_Bacteria;p_Desulfobacterota;c_Desulfobulbia;o_Desulfobulbales;f_Desulfurivibrionaceae;g_UBA2262;s_UBA2262 sp002347095	DDWZ01000004.1_43			0	1	1		1						0	0	1	0	1	1										0	1	1																1	1
GCA_002841785	d_Bacteria;p_Desulfobacterota;c_Desulfobulbia;o_Desulfobulbales;f_Desulfurivibrionaceae;g_UBA2262;s_UBA2262 sp002841785	PHAW01000076.1_9			0	1		1			1	1			1	0	1	0	1	1										0	1	1
GCA_002421565	d_Bacteria;p_Desulfobacterota;c_Desulfobulbia;o_Desulfobulbales;f_Desulfurivibrionaceae;g_UBA5628;s_UBA5628 sp002421565	DIKC01000197.1_3		1	0	1	1		1						1	0	1	1	0	1	1		1					1		0		1	1	1		1
GCA_001799225	d_Bacteria;p_Desulfobacterota;c_Desulfobulbia;o_Desulfobulbales;f_Desulfurivibrionaceae;g_XYD12-FULL-50-9;s_XYD12-FULL-50-9 sp001799225	MGTA01000053.1_10			1	1	1	0									1	0	1	1										1	1	0						1
GCF_001577525	d_Bacteria;p_Desulfobacterota;c_Desulfofervidia;o_Desulfofervidales;f_Desulfofervidaceae;g_Desulfofervidus;s_Desulfofervidus auxilii	NZ_CP013015.1_2184			1	1	0	1	1									1				0									1
GCA_001304365	d_Bacteria;p_Desulfobacterota;c_Desulfofervidia;o_Desulfofervidales;f_DG-60;g_DG-60;s_DG-60 sp001304365	LJNA01000108.1_2		0	0	1			1								1	0			1	1								1	0				1
GCF_000266945	d_Bacteria;p_Desulfobacterota;c_Desulfomonilia;o_Desulfomonilales;f_Desulfomonilaceae;g_Desulfomonile;s_Desulfomonile tiedjei	NC_018025.1_1554	0	0	0	1	1		1								1	0	1	1										0	1	1
GCF_000024325	d_Bacteria;p_Desulfobacterota;c_Desulfovibrionia;o_Desulfovibrionales;f_Desulfohalobiaceae;g_Desulfohalobium;s_Desulfohalobium retbaense	NC_013223.1_250	1	0	0	1		1			1	1			1	1		1	1	0										0
GCF_000620765	d_Bacteria;p_Desulfobacterota;c_Desulfovibrionia;o_Desulfovibrionales;f_Desulfohalobiaceae;g_Desulfovermiculus;s_Desulfovermiculus halophilus	NZ_JIAK01000008.1_58		0	0	1	1		1								1			1										0
GCF_900114115	d_Bacteria;p_Desulfobacterota;c_Desulfovibrionia;o_Desulfovibrionales;f_Desulfomicrobiaceae;g_Desulfomicrobium;s_Desulfomicrobium apsheronum	NZ_FORX01000017.1_17	0	0	0	1	1		1						0	1	1	0	1	1										0	1	1
GCF_000023225	d_Bacteria;p_Desulfobacterota;c_Desulfovibrionia;o_Desulfovibrionales;f_Desulfomicrobiaceae;g_Desulfomicrobium;s_Desulfomicrobium baculatum	NC_013173.1_279	0	0	0	1		1		1			1		0	0	1	0	1	1										0	1	1
GCF_000428825	d_Bacteria;p_Desulfobacterota;c_Desulfovibrionia;o_Desulfovibrionales;f_Desulfomicrobiaceae;g_Desulfomicrobium;s_Desulfomicrobium escambiense	NZ_AUAR01000016.1_20	0	0	0	1		1		1			1		1	0	1	0	1	1										0	1	1
GCF_900114595	d_Bacteria;p_Desulfobacterota;c_Desulfovibrionia;o_Desulfovibrionales;f_Desulfomicrobiaceae;g_Desulfomicrobium;s_Desulfomicrobium macestii	NZ_FOTO01000017.1_21	1	0	0	1		1		1			1		0	1	1	0	1	1										0	1	1
GCF_001553625	d_Bacteria;p_Desulfobacterota;c_Desulfovibrionia;o_Desulfovibrionales;f_Desulfomicrobiaceae;g_Desulfomicrobium;s_Desulfomicrobium orale	NZ_CP014230.1_1455	0	0	0	1	1		1						1	0	1	0	1	1										0	1	1
GCA_002412965	d_Bacteria;p_Desulfobacterota;c_Desulfovibrionia;o_Desulfovibrionales;f_Desulfomicrobiaceae;g_Desulfomicrobium;s_Desulfomicrobium sp002412965	DHWB01000007.1_195	0	0	0	1		1		1			1		0	0	1	0	1	1										0	1	1
GCA_002841885	d_Bacteria;p_Desulfobacterota;c_Desulfovibrionia;o_Desulfovibrionales;f_Desulfomicrobiaceae;g_Desulfomicrobium;s_Desulfomicrobium sp002841885	PHBE01000009.1_21	0	0	0	1		1		1			1		1	1	1	0			1	1								1	0				1
GCF_000519265	d_Bacteria;p_Desulfobacterota;c_Desulfovibrionia;o_Desulfovibrionales;f_Desulfonatronaceae;g_Desulfonatronum;s_Desulfonatronum lacustre	NZ_KI912608.1_1580	1	0	0	1		1			1	1			0		1	1	0	1	1		1					1		0		1	1	1		1
GCA_002299865	d_Bacteria;p_Desulfobacterota;c_Desulfovibrionia;o_Desulfovibrionales;f_Desulfonatronaceae;g_Desulfonatronum;s_Desulfonatronum sp002299865	DBNV01000038.1_1	1	0	0	1		1			1	1			0		1	1	0	1	1		1					1		0		1	1	1		1
GCF_003046795	d_Bacteria;p_Desulfobacterota;c_Desulfovibrionia;o_Desulfovibrionales;f_Desulfonatronaceae;g_Desulfonatronum;s_Desulfonatronum sp003046795	NZ_PZKN01000006.1_27	1	0	0	1		1			1	1			0		1	1	0	1	1		1					1		0		1	1	1		1
GCF_000934745	d_Bacteria;p_Desulfobacterota;c_Desulfovibrionia;o_Desulfovibrionales;f_Desulfonatronaceae;g_Desulfonatronum;s_Desulfonatronum thioautotrophicum	NZ_JYNO01000004.1_191	1	0	0	1	1		1						0		1	1	0	1	1		1					1		0		1	1	1		1
GCF_000717475	d_Bacteria;p_Desulfobacterota;c_Desulfovibrionia;o_Desulfovibrionales;f_Desulfonatronaceae;g_Desulfonatronum;s_Desulfonatronum thiodismutans	NZ_JPIK01000004.1_450	1	0	0	1		1			1		1		0		1	1	0	1	1		1					1		0		1	1	1		1
GCF_900104215	d_Bacteria;p_Desulfobacterota;c_Desulfovibrionia;o_Desulfovibrionales;f_Desulfonatronaceae;g_Desulfonatronum;s_Desulfonatronum thiosulfatophilum	NZ_FMXO01000010.1_129	1	0	0	1		1			1	1			0		1	1	0	1	1		1					1		1		0		1
GCA_003551155	d_Bacteria;p_Desulfobacterota;c_Desulfovibrionia;o_Desulfovibrionales;f_Desulfonatronovibrionaceae;g_Desulfonatronospira;s_Desulfonatronospira sp003551155	PUMA01000012.1_11			0	1		1			1	1			1	1	1	1	0	1	1		1					1		0		1	1	1		1
GCA_003553695	d_Bacteria;p_Desulfobacterota;c_Desulfovibrionia;o_Desulfovibrionales;f_Desulfonatronovibrionaceae;g_Desulfonatronospira;s_Desulfonatronospira sp003553695	PWFB01000069.1_13			0	1	1		1						1	1	1	1	0	1	1		1					1		0		1	1	1		1
GCA_003563255	d_Bacteria;p_Desulfobacterota;c_Desulfovibrionia;o_Desulfovibrionales;f_Desulfonatronovibrionaceae;g_Desulfonatronospira;s_Desulfonatronospira sp003563255	PWSL01000247.1_6			0	1	1		1						1	1			1									0		1				0
GCA_007125075	d_Bacteria;p_Desulfobacterota;c_Desulfovibrionia;o_Desulfovibrionales;f_Desulfonatronovibrionaceae;g_Desulfonatronospira;s_Desulfonatronospira sp007125075	SLDX01000139.1_4		1	0	1	1		1						1	1	1	1	0	1	1		1					1		0		1
GCA_007127015	d_Bacteria;p_Desulfobacterota;c_Desulfovibrionia;o_Desulfovibrionales;f_Desulfonatronovibrionaceae;g_Desulfonatronospira;s_Desulfonatronospira sp007127015	SLAE01000197.1_14			1	1	1	0			1				1	1	1	0	1	1										0	1	1
GCF_000174435	d_Bacteria;p_Desulfobacterota;c_Desulfovibrionia;o_Desulfovibrionales;f_Desulfonatronovibrionaceae;g_Desulfonatronospira;s_Desulfonatronospira thiodismutans	NZ_ACJN02000003.1_549		1	1	1	0	1	1							1	1	1	0	1	1		1					1		0		1	1	1		1
GCF_000686525	d_Bacteria;p_Desulfobacterota;c_Desulfovibrionia;o_Desulfovibrionales;f_Desulfonatronovibrionaceae;g_Desulfonatronovibrio;s_Desulfonatronovibrio hydrogenovorans	NZ_JMKT01000011.1_199		0	0	1		1			1	1				1	1	0	1	1										0	1	1
GCF_000934755	d_Bacteria;p_Desulfobacterota;c_Desulfovibrionia;o_Desulfovibrionales;f_Desulfonatronovibrionaceae;g_Desulfonatronovibrio;s_Desulfonatronovibrio magnus	NZ_JYNP01000049.1_35			1		0	1	1						1		1	0	1	1										0	1	1
GCA_003566455	d_Bacteria;p_Desulfobacterota;c_Desulfovibrionia;o_Desulfovibrionales;f_Desulfonatronovibrionaceae;g_Desulfonatronovibrio;s_Desulfonatronovibrio sp003566455	PXDF01000177.1_1		1	0	1	1		1						0	1	1	1	0	1	1		1					1		1		0		1
GCA_003566455	d_Bacteria;p_Desulfobacterota;c_Desulfovibrionia;o_Desulfovibrionales;f_Desulfonatronovibrionaceae;g_Desulfonatronovibrio;s_Desulfonatronovibrio sp003566455	PXDF01000168.1_1		1	0	1		1			1	1			n/a	n/a	n/a	n/a	n/a	n/a	n/a	n/a	n/a	n/a	n/a	n/a	n/a	n/a	n/a	n/a	n/a	n/a	n/a	n/a	n/a	n/a	n/a	n/a	n/a	n/a	n/a	n/a	n/a	n/a	n/a	n/a	n/a	n/a	n/a
GCA_007121655	d_Bacteria;p_Desulfobacterota;c_Desulfovibrionia;o_Desulfovibrionales;f_Desulfonatronovibrionaceae;g_Desulfonatronovibrio;s_Desulfonatronovibrio sp007121655	SKKD01000172.1_6		1	1	1	0	1							1	1	1	0	1	1										1	1	0						1
GCA_001507915	d_Bacteria;p_Desulfobacterota;c_Desulfovibrionia;o_Desulfovibrionales;f_Desulfonauticaceae;g_Desulfonauticus;s_Desulfonauticus sp001507915	LGER01000004.1_57	0	0	0	1	1		1								1	0			1	1								1	0					1								1
GCF_900104045	d_Bacteria;p_Desulfobacterota;c_Desulfovibrionia;o_Desulfovibrionales;f_Desulfonauticaceae;g_Desulfonauticus;s_Desulfonauticus submarinus	NZ_FNIN01000003.1_71		1	0	1	1		1								1	0			1	1									0	1
GCF_001748225	d_Bacteria;p_Desulfobacterota;c_Desulfovibrionia;o_Desulfovibrionales;f_Desulfoplanaceae;g_Desulfoplanes;s_Desulfoplanes formicivorans	NZ_BDFE01000008.1_244	1	0	0	1		1		1			1				1	0			1	1								1	0				1
GCF_000429305	d_Bacteria;p_Desulfobacterota;c_Desulfovibrionia;o_Desulfovibrionales;f_Desulfovibrionaceae;g_Alteridesulfovibrio;s_Alteridesulfovibrio inopinatus	NZ_KE386882.1_47	0	0	0	1		1		1			1				0	1												0	1	1
GCF_000422565	d_Bacteria;p_Desulfobacterota;c_Desulfovibrionia;o_Desulfovibrionales;f_Desulfovibrionaceae;g_Aminidesulfovibrio;s_Aminidesulfovibrio aminophilus	NZ_AUMA01000011.1_49	1	1	0	1		1			1	1			0	0	1	1	0	1	1		1					1		0		1	1	1		1
GCA_002382645	d_Bacteria;p_Desulfobacterota;c_Desulfovibrionia;o_Desulfovibrionales;f_Desulfovibrionaceae;g_Aminidesulfovibrio;s_Aminidesulfovibrio sp002382645	DFYP01000004.1_5	1	1	0	1		1			1	1			0	0	1	1	0	1	1		1					1		0		1	1	1		1
GCA_900550745	d_Bacteria;p_Desulfobacterota;c_Desulfovibrionia;o_Desulfovibrionales;f_Desulfovibrionaceae;g_Bilophila;s_Bilophila sp900550745	URTO01000011.1_7	1	1	0	1		1			1	1			0		0		1											0		1	1	1		1
GCA_900553145	d_Bacteria;p_Desulfobacterota;c_Desulfovibrionia;o_Desulfovibrionales;f_Desulfovibrionaceae;g_Bilophila;s_Bilophila sp900553145	USCL01000086.1_8	1	1	0	1		1			1	1			0		0		1											0		1	1	1		1
GCF_000701705	d_Bacteria;p_Desulfobacterota;c_Desulfovibrionia;o_Desulfovibrionales;f_Desulfovibrionaceae;g_Bilophila;s_Bilophila wadsworthia	NZ_JNJP01000022.1_15	1	1	0	1		1			1	1			0		0	1												0	1	1
GCF_000226255	d_Bacteria;p_Desulfobacterota;c_Desulfovibrionia;o_Desulfovibrionales;f_Desulfovibrionaceae;g_Cupidesulfovibrio;s_Cupidesulfovibrio sp000226255	NZ_AGFG01000035.1_4			1	1	1	0			1	1			0		0	1												0	1	1
GCF_000504305	d_Bacteria;p_Desulfobacterota;c_Desulfovibrionia;o_Desulfovibrionales;f_Desulfovibrionaceae;g_Cupidesulfovibrio;s_Cupidesulfovibrio termitidis	NZ_KI632512.1_1684		1	0	1		1			1	1			1		0	1												0	1	1
GCF_000422545	d_Bacteria;p_Desulfobacterota;c_Desulfovibrionia;o_Desulfovibrionales;f_Desulfovibrionaceae;g_Desulfocurvibacter;s_Desulfocurvibacter africanus	NZ_AULZ01000005.1_3			0	1		1			1	1					1	1	0	1	1		1					1		0		1	1	1		1
GCF_000519125	d_Bacteria;p_Desulfobacterota;c_Desulfovibrionia;o_Desulfovibrionales;f_Desulfovibrionaceae;g_Desulfocurvus;s_Desulfocurvus vexinensis	NZ_JAEX01000011.1_34	1	1	0	1		1			1	1			0	0	1	1	0	1	1		1					1		0		1	1	1		1
GCF_000422245	d_Bacteria;p_Desulfobacterota;c_Desulfovibrionia;o_Desulfovibrionales;f_Desulfovibrionaceae;g_Desulfohalovibrio;s_Desulfohalovibrio alkalitolerans	NZ_ATHI01000026.1_148	0	0	0	1		1			1	1					1	1	0	1	1		1					1		0		1	1	1		1
GCF_000711295	d_Bacteria;p_Desulfobacterota;c_Desulfovibrionia;o_Desulfovibrionales;f_Desulfovibrionaceae;g_Desulfohalovibrio;s_Desulfohalovibrio reitneri	NZ_JOMJ01000003.1_1473		1	0	1		1			1	1					1	1	0	1	1		1					1		0		1	1	1		1
GCF_000422205	d_Bacteria;p_Desulfobacterota;c_Desulfovibrionia;o_Desulfovibrionales;f_Desulfovibrionaceae;g_Desulfohalovibrio;s_Desulfohalovibrio sp000422205	NZ_ATHV01000063.1_31	1	0	0	1		1			1	1					1	1	0	1	1		1					1		0		1	1	1		1
GCF_000420465	d_Bacteria;p_Desulfobacterota;c_Desulfovibrionia;o_Desulfovibrionales;f_Desulfovibrionaceae;g_Desulfovibrio;s_Desulfovibrio desulfuricans	NZ_ATUZ01000014.1_109			1	1	1	0							0		0	1												0	1	1
GCF_000420465	d_Bacteria;p_Desulfobacterota;c_Desulfovibrionia;o_Desulfovibrionales;f_Desulfovibrionaceae;g_Desulfovibrio;s_Desulfovibrio desulfuricans	NZ_ATUZ01000015.1_48			1	1	1	0			1	1			1		0		1											0		1	1	1		1
GCF_004801255	d_Bacteria;p_Desulfobacterota;c_Desulfovibrionia;o_Desulfovibrionales;f_Desulfovibrionaceae;g_Desulfovibrio;s_Desulfovibrio desulfuricans_C	NZ_CP036295.1_99			0	1		1		1			1		0		0		1											0		1	1	1		1
GCF_002159665	d_Bacteria;p_Desulfobacterota;c_Desulfovibrionia;o_Desulfovibrionales;f_Desulfovibrionaceae;g_Desulfovibrio;s_Desulfovibrio faecigallinarum	NZ_NFJC01000006.1_24			0	1	1		1						1		0		1											0		1	1	1		1
GCF_001553605	d_Bacteria;p_Desulfobacterota;c_Desulfovibrionia;o_Desulfovibrionales;f_Desulfovibrionaceae;g_Desulfovibrio;s_Desulfovibrio fairfieldensis	NZ_CP014229.1_2863		1	0	1		1			1	1			0		0		1											0		1	1	1		1
GCF_004309735	d_Bacteria;p_Desulfobacterota;c_Desulfovibrionia;o_Desulfovibrionales;f_Desulfovibrionaceae;g_Desulfovibrio;s_Desulfovibrio legallii	NZ_SIXC01000004.1_23	1	1	0	1		1			1	1			0		0		1											0		1	1	1		1
GCF_900102485	d_Bacteria;p_Desulfobacterota;c_Desulfovibrionia;o_Desulfovibrionales;f_Desulfovibrionaceae;g_Desulfovibrio;s_Desulfovibrio legallii_A	NZ_FNBX01000019.1_48	1	1	0	1		1			1	1			0		0		1											0		1	1	1		1
GCF_900116045	d_Bacteria;p_Desulfobacterota;c_Desulfovibrionia;o_Desulfovibrionales;f_Desulfovibrionaceae;g_Desulfovibrio;s_Desulfovibrio piger_A	NZ_LT630450.1_1777			0	1		1			1	1			0		0		1											0		1	1	1		1
GCF_900116045	d_Bacteria;p_Desulfobacterota;c_Desulfovibrionia;o_Desulfovibrionales;f_Desulfovibrionaceae;g_Desulfovibrio;s_Desulfovibrio piger_A	NZ_LT630450.1_1781			0	1		1			1	1			0		0		1											0		1	1	1		1
GCA_900540515	d_Bacteria;p_Desulfobacterota;c_Desulfovibrionia;o_Desulfovibrionales;f_Desulfovibrionaceae;g_Desulfovibrio;s_Desulfovibrio porci	UQGC01000001.1_50		1	0	1		1			1	1			0		0		1											0		1	1	1		1
GCA_000403945	d_Bacteria;p_Desulfobacterota;c_Desulfovibrionia;o_Desulfovibrionales;f_Desulfovibrionaceae;g_Desulfovibrio;s_Desulfovibrio sp000403945	APFI01000049.1_5		1	0	1		1			1	1			0		0		1											0		1	1	1		1
GCA_002237645	d_Bacteria;p_Desulfobacterota;c_Desulfovibrionia;o_Desulfovibrionales;f_Desulfovibrionaceae;g_Desulfovibrio;s_Desulfovibrio sp002237645	MJUZ01000048.1_122			0	1	1		1						0		0	1												0	1	1
GCA_002369295	d_Bacteria;p_Desulfobacterota;c_Desulfovibrionia;o_Desulfovibrionales;f_Desulfovibrionaceae;g_Desulfovibrio;s_Desulfovibrio sp002369295	DFDR01000092.1_8	1	1	0	1		1			1	1			0		0		1											0		1	1	1		1
GCF_003860215	d_Bacteria;p_Desulfobacterota;c_Desulfovibrionia;o_Desulfovibrionales;f_Desulfovibrionaceae;g_Desulfovibrio;s_Desulfovibrio sp003860215	NZ_RQYH01000015.1_39			1	1	1	0			1	1			0		0		1											0		1	1	1		1
GCA_900095395	d_Bacteria;p_Desulfobacterota;c_Desulfovibrionia;o_Desulfovibrionales;f_Desulfovibrionaceae;g_Desulfovibrio;s_Desulfovibrio sp900095395	LT608333.1_1700			0	1		1			1	1			1		0	1												0	1	1
GCA_900319575	d_Bacteria;p_Desulfobacterota;c_Desulfovibrionia;o_Desulfovibrionales;f_Desulfovibrionaceae;g_Desulfovibrio;s_Desulfovibrio sp900319575	ONPA01000065.1_12		1	0	1	1		1						0		0		1											0		1	1	1		1
GCA_900546145	d_Bacteria;p_Desulfobacterota;c_Desulfovibrionia;o_Desulfovibrionales;f_Desulfovibrionaceae;g_Desulfovibrio;s_Desulfovibrio sp900546145	URBN01000003.1_33		1	0	1	1		1						0		0		1											0		1	1	1		1
GCF_002355955	d_Bacteria;p_Desulfobacterota;c_Desulfovibrionia;o_Desulfovibrionales;f_Desulfovibrionaceae;g_Desulfovibrio;s_Desulfovibrio trichonymphae	NZ_AP017368.1_720			1	0									1		0		1											0		1	1	1		1
GCF_003966735	d_Bacteria;p_Desulfobacterota;c_Desulfovibrionia;o_Desulfovibrionales;f_Desulfovibrionaceae;g_Desulfovibrio_Q;s_Desulfovibrio_Q ferrophilus	NZ_AP017378.1_3045	1	1	0	1		1			1	1			1	0	1	0	1	1										0	1	1
GCA_900079685	d_Bacteria;p_Desulfobacterota;c_Desulfovibrionia;o_Desulfovibrionales;f_Desulfovibrionaceae;g_FLUQ01;s_FLUQ01 sp900079685	LT599018.1_8	1	1	0	1		1		1			1		0		0		1											0		1	1	1		1
GCF_000430005	d_Bacteria;p_Desulfobacterota;c_Desulfovibrionia;o_Desulfovibrionales;f_Desulfovibrionaceae;g_Frigididesulfovibrio;s_Frigididesulfovibrio cuneatus	NZ_AUCY01000024.1_4	1	0	0	1		1			1	1					0	1												0	1	1
GCA_002293605	d_Bacteria;p_Desulfobacterota;c_Desulfovibrionia;o_Desulfovibrionales;f_Desulfovibrionaceae;g_Frigididesulfovibrio;s_Frigididesulfovibrio sp002293605	DBDO01000187.1_6	1	1	0	1		1			1	1			0		0		1											0		1	1	1		1
GCF_900143255	d_Bacteria;p_Desulfobacterota;c_Desulfovibrionia;o_Desulfovibrionales;f_Desulfovibrionaceae;g_Frigididesulfovibrio_A;s_Frigididesulfovibrio_A litoralis	NZ_FRDI01000014.1_9				0		1									0													0	1	1
GCF_000429325	d_Bacteria;p_Desulfobacterota;c_Desulfovibrionia;o_Desulfovibrionales;f_Desulfovibrionaceae;g_Fundidesulfovibrio;s_Fundidesulfovibrio putealis	NZ_AUBQ01000021.1_15	1	1	0	1		1		1			1				0		1											0		1	1	1		1
GCF_000384815	d_Bacteria;p_Desulfobacterota;c_Desulfovibrionia;o_Desulfovibrionales;f_Desulfovibrionaceae;g_Halodesulfovibrio;s_Halodesulfovibrio aestuarii	NZ_ARQF01000020.1_618	1	1	1	1	1	0									0	1												1	0					1								1
GCF_900129975	d_Bacteria;p_Desulfobacterota;c_Desulfovibrionia;o_Desulfovibrionales;f_Desulfovibrionaceae;g_Halodesulfovibrio;s_Halodesulfovibrio marinisediminis	NZ_FSRG01000004.1_281	0	0	0	1		1		1			1				0	1												1	0					1								1
GCA_003252375	d_Bacteria;p_Desulfobacterota;c_Desulfovibrionia;o_Desulfovibrionales;f_Desulfovibrionaceae;g_Halodesulfovibrio;s_Halodesulfovibrio sp003252375	QKEJ01000041.1_34	0	0	0	1	1		1								0	1												0	1	1
GCF_001672295	d_Bacteria;p_Desulfobacterota;c_Desulfovibrionia;o_Desulfovibrionales;f_Desulfovibrionaceae;g_Halodesulfovibrio;s_Halodesulfovibrio spirochaetisodalis	NZ_JXMS01000010.1_91	1	1	1	1	1	0									0	1												0	1	1
GCF_900188225	d_Bacteria;p_Desulfobacterota;c_Desulfovibrionia;o_Desulfovibrionales;f_Desulfovibrionaceae;g_Humidesulfovibrio;s_Humidesulfovibrio mexicanus	NZ_FZOC01000001.1_608			1	1	1	0		1					0	0	1	1	0	1	1		1					1		0		1	1	1		1
GCA_001799475	d_Bacteria;p_Desulfobacterota;c_Desulfovibrionia;o_Desulfovibrionales;f_Desulfovibrionaceae;g_Humidesulfovibrio;s_Humidesulfovibrio sp001799475	MGTN01000061.1_11	1	1	0	1		1			1	1			0	0	1	1	0	1	1		1					1		0		1	1	1		1
GCA_001871085	d_Bacteria;p_Desulfobacterota;c_Desulfovibrionia;o_Desulfovibrionales;f_Desulfovibrionaceae;g_Humidesulfovibrio;s_Humidesulfovibrio sp001871085	MNUQ01000079.1_18	1	1	0	1		1			1	1			1	0	1	1	0	1	1		1					1		0		1	1	1		1
GCA_002840405	d_Bacteria;p_Desulfobacterota;c_Desulfovibrionia;o_Desulfovibrionales;f_Desulfovibrionaceae;g_Humidesulfovibrio;s_Humidesulfovibrio sp002840405	PHAR01000006.1_38	1	1	0	1		1			1	1			1	0	1	1	0	1	1		1					1		0		1	1	1		1
GCA_004796465	d_Bacteria;p_Desulfobacterota;c_Desulfovibrionia;o_Desulfovibrionales;f_Desulfovibrionaceae;g_MADRE1;s_MADRE1 sp004796465	QZKZ01000320.1_3	1	0	0	1		1		1			1		0		0		1											0		1	1	1		1
GCA_003150275	d_Bacteria;p_Desulfobacterota;c_Desulfovibrionia;o_Desulfovibrionales;f_Desulfovibrionaceae;g_Mailhella;s_Mailhella excrementigallinarum	QAMY01000075.1_12	1	1	0	1	1		1						0		0		1											1		0		1
GCF_900155525	d_Bacteria;p_Desulfobacterota;c_Desulfovibrionia;o_Desulfovibrionales;f_Desulfovibrionaceae;g_Mailhella;s_Mailhella massiliensis	NZ_LT706943.1_76	1	1	0	1		1			1	1			0		0	1												0	1	1
GCA_900541395	d_Bacteria;p_Desulfobacterota;c_Desulfovibrionia;o_Desulfovibrionales;f_Desulfovibrionaceae;g_Mailhella;s_Mailhella merdigallinarum	UQJT01000005.1_80			1	1	1	0							0		0		1											0		1	1	1		1
GCA_900553065	d_Bacteria;p_Desulfobacterota;c_Desulfovibrionia;o_Desulfovibrionales;f_Desulfovibrionaceae;g_Mailhella;s_Mailhella sp900553065	USBZ01000028.1_8	1	1	0	1		1			1	1			0		0	1												0	1	1
GCA_900555975	d_Bacteria;p_Desulfobacterota;c_Desulfovibrionia;o_Desulfovibrionales;f_Desulfovibrionaceae;g_Mailhella;s_Mailhella sp900555975	USNI01000029.1_3	1	1	0	1	1		1						0		0		1											0		1	1	1		1
GCF_000429985	d_Bacteria;p_Desulfobacterota;c_Desulfovibrionia;o_Desulfovibrionales;f_Desulfovibrionaceae;g_Maridesulfovibrio;s_Maridesulfovibrio bastinii	NZ_AUCX01000005.1_11		1	1	1	1	0									1	0	1	1										0	1	1
GCF_900101105	d_Bacteria;p_Desulfobacterota;c_Desulfovibrionia;o_Desulfovibrionales;f_Desulfovibrionaceae;g_Maridesulfovibrio;s_Maridesulfovibrio ferrireducens	NZ_FNGA01000005.1_53		1	1	1	0	1	1								0	1												1	0					1								1
GCF_000711735	d_Bacteria;p_Desulfobacterota;c_Desulfovibrionia;o_Desulfovibrionales;f_Desulfovibrionaceae;g_Maridesulfovibrio;s_Maridesulfovibrio frigidus	NZ_JONL01000005.1_75		1	1		1	0									1	0			1	1								1	0					1								1
GCF_900177375	d_Bacteria;p_Desulfobacterota;c_Desulfovibrionia;o_Desulfovibrionales;f_Desulfovibrionaceae;g_Maridesulfovibrio;s_Maridesulfovibrio gilichinskyi	NZ_FWZU01000003.1_189		1	1	1	1	0									0	1												1	0					1								1
GCF_000331025	d_Bacteria;p_Desulfobacterota;c_Desulfovibrionia;o_Desulfovibrionales;f_Desulfovibrionaceae;g_Maridesulfovibrio;s_Maridesulfovibrio hydrothermalis	NC_020055.1_374	1	1	1		1	0									1	0			1	1								1	0					1								1
GCF_000023445	d_Bacteria;p_Desulfobacterota;c_Desulfovibrionia;o_Desulfovibrionales;f_Desulfovibrionaceae;g_Maridesulfovibrio;s_Maridesulfovibrio salexigens	NC_012881.1_791	1	1	1	1	1	0									0	1												0	1	1
GCA_002340305	d_Bacteria;p_Desulfobacterota;c_Desulfovibrionia;o_Desulfovibrionales;f_Desulfovibrionaceae;g_Maridesulfovibrio;s_Maridesulfovibrio sp002340305	DDLU01000084.1_8	1	1	1	1	1	0									0	1												0	1	1
GCA_004923195	d_Bacteria;p_Desulfobacterota;c_Desulfovibrionia;o_Desulfovibrionales;f_Desulfovibrionaceae;g_Maridesulfovibrio;s_Maridesulfovibrio sp004923195	RDSB01000002.1_266	1	1	1	1	1	0									1	0	1	1										0	1	1
GCA_006210265	d_Bacteria;p_Desulfobacterota;c_Desulfovibrionia;o_Desulfovibrionales;f_Desulfovibrionaceae;g_Maridesulfovibrio;s_Maridesulfovibrio sp006210265	VCNC01000003.1_169		1	1	1	1	0									0	1												1	0					1								1
GCF_000425265	d_Bacteria;p_Desulfobacterota;c_Desulfovibrionia;o_Desulfovibrionales;f_Desulfovibrionaceae;g_Maridesulfovibrio;s_Maridesulfovibrio zosterae	NZ_AUDC01000011.1_431	1	1	1	1	1	0									0	1												1	0					1								1
GCF_000468495	d_Bacteria;p_Desulfobacterota;c_Desulfovibrionia;o_Desulfovibrionales;f_Desulfovibrionaceae;g_Megalodesulfovibrio;s_Megalodesulfovibrio gigas	NC_022444.1_654	1	1	0	1		1			1	1			1		0				1									1	1					0
GCF_000195755	d_Bacteria;p_Desulfobacterota;c_Desulfovibrionia;o_Desulfovibrionales;f_Desulfovibrionaceae;g_Nitratidesulfovibrio;s_Nitratidesulfovibrio vulgaris	NC_002937.3_385	0	0	0	1		1			1	1			0		0	1												0	1	1
GCF_000482745	d_Bacteria;p_Desulfobacterota;c_Desulfovibrionia;o_Desulfovibrionales;f_Desulfovibrionaceae;g_Oleidesulfovibrio;s_Oleidesulfovibrio alaskensis	NZ_AXWQ01000007.1_156			1	1	1	0			1	1			0		0	1												0	1	1
GCF_900167065	d_Bacteria;p_Desulfobacterota;c_Desulfovibrionia;o_Desulfovibrionales;f_Desulfovibrionaceae;g_Paradesulfovibrio;s_Paradesulfovibrio bizertensis	NZ_FUYA01000008.1_16	1	1	1	1	1	0			1	1				0	1	0			1	1								1	0					1								1
GCF_900167125	d_Bacteria;p_Desulfobacterota;c_Desulfovibrionia;o_Desulfovibrionales;f_Desulfovibrionaceae;g_Paucidesulfovibrio;s_Paucidesulfovibrio gracilis	NZ_FUYC01000005.1_109	1	1	0	1		1			1	1			0	0	1	0	1	1										0	1	1
GCF_000420485	d_Bacteria;p_Desulfobacterota;c_Desulfovibrionia;o_Desulfovibrionales;f_Desulfovibrionaceae;g_Paucidesulfovibrio;s_Paucidesulfovibrio longus	NZ_ATVA01000019.1_87	1	1	0	1		1			1	1			0	0	1	1	0	1	1		1					1		0		1	1	1		1
GCF_000176915	d_Bacteria;p_Desulfobacterota;c_Desulfovibrionia;o_Desulfovibrionales;f_Desulfovibrionaceae;g_Pseudodesulfovibrio;s_Pseudodesulfovibrio aespoeensis	NC_014844.1_2981	1	1	0	1		1		1			1		0	1	1	1	0	1	1		1					1		0		1	1	1		1
GCF_001311825	d_Bacteria;p_Desulfobacterota;c_Desulfovibrionia;o_Desulfovibrionales;f_Desulfovibrionaceae;g_Pseudodesulfovibrio;s_Pseudodesulfovibrio brasiliensis	NZ_BBCB01000017.1_31	0	0	0	1		1		1			1		0	0	1	0	1	1										0	1	1
GCF_001874525	d_Bacteria;p_Desulfobacterota;c_Desulfovibrionia;o_Desulfovibrionales;f_Desulfovibrionaceae;g_Pseudodesulfovibrio;s_Pseudodesulfovibrio hydrargyri	NZ_LKAQ01000004.1_1484	1	0	0	1		1			1	1			0	0	1	1	0	1	1		1					1		0		1	1	1		1
GCF_001563225	d_Bacteria;p_Desulfobacterota;c_Desulfovibrionia;o_Desulfovibrionales;f_Desulfovibrionaceae;g_Pseudodesulfovibrio;s_Pseudodesulfovibrio indicus	NZ_CP014206.1_3591	0	0	0	1		1		1			1		0	0	1	1	0	1	1		1					1		0		1	1	1		1
GCF_000189295	d_Bacteria;p_Desulfobacterota;c_Desulfovibrionia;o_Desulfovibrionales;f_Desulfovibrionaceae;g_Pseudodesulfovibrio;s_Pseudodesulfovibrio mercurii	NC_016803.1_2809	1	0	0	1		1			1	1			0	0	1	1	0	1	1		1					1		0		1	1	1		1
GCF_000375485	d_Bacteria;p_Desulfobacterota;c_Desulfovibrionia;o_Desulfovibrionales;f_Desulfovibrionaceae;g_Pseudodesulfovibrio;s_Pseudodesulfovibrio oxyclinae	NZ_AQXE01000008.1_76	1	1	1	1	1	0			1	1			1	0	1	0			1	1								1	0					1								1
GCF_000341895	d_Bacteria;p_Desulfobacterota;c_Desulfovibrionia;o_Desulfovibrionales;f_Desulfovibrionaceae;g_Pseudodesulfovibrio;s_Pseudodesulfovibrio piezophilus	NC_020409.1_2599		1	1	1	1	0							1		1	0			1	1								1	0					1								1
GCF_900217235	d_Bacteria;p_Desulfobacterota;c_Desulfovibrionia;o_Desulfovibrionales;f_Desulfovibrionaceae;g_Pseudodesulfovibrio;s_Pseudodesulfovibrio profundus	NZ_LT907975.1_1442	1	0	0	1		1		1			1		1	0	1	0			1	1								1	0					1								1
GCF_004025585	d_Bacteria;p_Desulfobacterota;c_Desulfovibrionia;o_Desulfovibrionales;f_Desulfovibrionaceae;g_Pseudodesulfovibrio;s_Pseudodesulfovibrio sp004025585	NZ_QTZO01000005.1_38	1	0	0	1		1			1	1				1	1	0	1	1										0	1	1
GCF_000702665	d_Bacteria;p_Desulfobacterota;c_Desulfovibrionia;o_Desulfovibrionales;f_Desulfovibrionaceae;g_Solidesulfovibrio;s_Solidesulfovibrio alcoholivorans	NZ_JNJA01000009.1_125	0	0	1				1	0	1	1	1		0		0						1							0		1	1	1		1
GCF_004135975	d_Bacteria;p_Desulfobacterota;c_Desulfovibrionia;o_Desulfovibrionales;f_Desulfovibrionaceae;g_Solidesulfovibrio;s_Solidesulfovibrio carbinolicus	NZ_CP026538.1_3689	0	0	1				1	0	1	1	1		1		0		1											0		1	1	1		1
GCA_000177215	d_Bacteria;p_Desulfobacterota;c_Desulfovibrionia;o_Desulfovibrionales;f_Desulfovibrionaceae;g_Solidesulfovibrio;s_Solidesulfovibrio carbinoliphilus	CM001368.1_1157	0	0	1				1	0	1	1			1		0		1											0		1	1	1		1
GCA_000177215	d_Bacteria;p_Desulfobacterota;c_Desulfovibrionia;o_Desulfovibrionales;f_Desulfovibrionaceae;g_Solidesulfovibrio;s_Solidesulfovibrio carbinoliphilus	CM001368.1_2202	0	0	1				1	0	1	1			1		0		1											0		1	1	1		1
GCF_000179555	d_Bacteria;p_Desulfobacterota;c_Desulfovibrionia;o_Desulfovibrionales;f_Desulfovibrionaceae;g_Solidesulfovibrio;s_Solidesulfovibrio fructosivorans	NZ_AECZ01000036.1_10	0	0	1				1	1	0	0			0		0		1											0		1	1	1		1
GCF_000010665	d_Bacteria;p_Desulfobacterota;c_Desulfovibrionia;o_Desulfovibrionales;f_Desulfovibrionaceae;g_Solidesulfovibrio;s_Solidesulfovibrio magneticus	NC_012796.1_335	0	0	1				1	0	1	1	1		1		0		1											0		1	1	1		1
GCA_002482565	d_Bacteria;p_Desulfobacterota;c_Desulfovibrionia;o_Desulfovibrionales;f_Desulfovibrionaceae;g_Solidesulfovibrio;s_Solidesulfovibrio magneticus_B	DLGG01000023.1_6	0	0	1				1	0	1	1	1		0		0		1											0		1	1	1		1
GCF_000801335	d_Bacteria;p_Desulfobacterota;c_Desulfovibrionia;o_Desulfovibrionales;f_Desulfovibrionaceae;g_Solidesulfovibrio;s_Solidesulfovibrio sp000801335	NZ_JSEH01000011.1_155	0	0	1				1	0	1	1			0		0		1											0		1	1	1		1
GCF_001936595	d_Bacteria;p_Desulfobacterota;c_Desulfovibrionia;o_Desulfovibrionales;f_Desulfovibrionaceae;g_Solidesulfovibrio;s_Solidesulfovibrio sp001936595	NZ_MLBG01000022.1_25	0	0	1				1	0	1	1			1		0		1											0		1	1	1		1
GCF_001936595	d_Bacteria;p_Desulfobacterota;c_Desulfovibrionia;o_Desulfovibrionales;f_Desulfovibrionaceae;g_Solidesulfovibrio;s_Solidesulfovibrio sp001936595	NZ_MLBG01000031.1_35	0	0	1				1	0	1	1	1		0		0		1											0		1	1	1		1
GCA_002428705	d_Bacteria;p_Desulfobacterota;c_Desulfovibrionia;o_Desulfovibrionales;f_Desulfovibrionaceae;g_UBA6079;s_UBA6079 sp002428705	DIXN01000061.1_64	1	0	0	1	1		1						0		1	1	0	1	1		1					1		0		1	1	1		1
GCA_002452635	d_Bacteria;p_Desulfobacterota;c_Desulfovibrionia;o_Desulfovibrionales;f_Desulfovibrionaceae;g_UBA6814;s_UBA6814 sp002452635	DKEU01000167.1_15	1	1	0	1		1		1			1		0	1	1	1	0	1	1		1					1		0		1	1	1		1
GCA_002452635	d_Bacteria;p_Desulfobacterota;c_Desulfovibrionia;o_Desulfovibrionales;f_Desulfovibrionaceae;g_UBA6814;s_UBA6814 sp002452635	DKEU01000142.1_5	1	0	0	1		1		1			1		1	0	1	0	1	1										0	1	1
GCF_001687335	d_Bacteria;p_Desulfobacterota;c_Dissulfuribacteria;o_Dissulfuribacterales;f_Dissulfuribacteraceae;g_Dissulfuribacter;s_Dissulfuribacter thermophilus	NZ_MAGO01000001.1_299		1	1	1	1	0			1						1	0	1	1										0	1	1
GCA_002367355	d_Bacteria;p_Desulfobacterota;c_Dissulfuribacteria;o_Dissulfuribacterales;f_UBA3076;g_UBA3076;s_UBA3076 sp002367355	DFBQ01000127.1_13		0	0	1		1			1	1					1	0	1	1										0	1	1
GCA_003194485	d_Bacteria;p_Desulfobacterota;c_Dissulfuribacteria;o_Dissulfuribacterales;f_UBA3076;g_UBA3076;s_UBA3076 sp003194485	PQXD01000009.1_17	1	0	0	1		1			1	1			1		1	1	0	1	1		1					1		0		1	1	1		1
GCA_003194495	d_Bacteria;p_Desulfobacterota;c_Dissulfuribacteria;o_Dissulfuribacterales;f_UBA3076;g_UBA3076;s_UBA3076 sp003194495	PQXE01000004.1_25	1	0	0	1	1		1						1				1									0		1				1
GCA_002419025	d_Bacteria;p_Desulfobacterota;c_Dissulfuribacteria;o_Dissulfuribacterales;f_UBA5754;g_UBA5754;s_UBA5754 sp002419025	DIFG01000039.1_24		1	0	1		1		1			1		1		1	1	0	1	1		1					1		0		1
GCA_002050025	d_Bacteria;p_Desulfobacterota;c_DSM-4660;o_Desulfatiglandales;f_Desulfatiglandaceae;g_4484-190-2;s_4484-190-2 sp002050025	MVDB01000065.1_5		1				1			1		1		1		1	0			1	1									0	1										1
GCA_003646865	d_Bacteria;p_Desulfobacterota;c_DSM-4660;o_Desulfatiglandales;f_Desulfatiglandaceae;g_B111-G9;s_B111-G9 sp003646865	QMLS01000043.1_6		1			1		0		1	1					1	1		1	0	1									1	1				1						0
GCA_003646975	d_Bacteria;p_Desulfobacterota;c_DSM-4660;o_Desulfatiglandales;f_Desulfatiglandaceae;g_B17-G16;s_B17-G16 sp003646975	QMLY01000009.1_10	1	1	1				1	1	0	0			0		1	1	1	0	1									1		0										1
GCA_003646815	d_Bacteria;p_Desulfobacterota;c_DSM-4660;o_Desulfatiglandales;f_Desulfatiglandaceae;g_B46-G9;s_B46-G9 sp003646815	QMLQ01000101.1_5		0	1						1	1	1		1		1	1	1	0	1									0		1	1			1
GCA_001874005	d_Bacteria;p_Desulfobacterota;c_DSM-4660;o_Desulfatiglandales;f_Desulfatiglandaceae;g_CG2-30-51-40;s_CG2-30-51-40 sp001874005	MNYJ01000123.1_2						1	1		1	1			0	1	1	1		1	0	1								1	1				1	0						1
GCA_003599015	d_Bacteria;p_Desulfobacterota;c_DSM-4660;o_Desulfatiglandales;f_Desulfatiglandaceae;g_CG2-30-51-40;s_CG2-30-51-40 sp003599015	QZIK01000024.1_17						1	1		0	0			1		1	1	0	1	1		1					1		1		0		1
GCF_000422285	d_Bacteria;p_Desulfobacterota;c_DSM-4660;o_Desulfatiglandales;f_Desulfatiglandaceae;g_Desulfatiglans;s_Desulfatiglans anilini	NZ_AULM01000002.1_25		1				1		0	1				0				1									0		1				0
GCF_000179315	d_Bacteria;p_Desulfobacterota;c_DSM-4660;o_Desulfatiglandales;f_Desulfatiglandaceae;g_NaphS2;s_NaphS2 sp000179315	NZ_ADZZ01000254.1_6	1	0	1				0	1					0		1	0	1	1										1	1	0						1
GCA_900258555	d_Bacteria;p_Desulfobacterota;c_DSM-4660;o_Desulfatiglandales;f_Desulfatiglandaceae;g_UBA5623;s_UBA5623 sp900258555	LT984857.1_108		1				1	1		1	1							1									0				1		0
GCA_002840535	d_Bacteria;p_Desulfobacterota;c_DSM-4660;o_Desulfatiglandales;f_HGW-15;g_HGW-15;s_HGW-15 sp002840535	PHBH01000017.1_31	1	0	1				1	1	0	0			1		1	1	0	1	1		1					1		0		1	1	1		1
GCA_007280345	d_Bacteria;p_Desulfobacterota;c_QYQD01;o_QYQD01;f_QYQD01;g_QYQD01;s_QYQD01 sp007280345	QYQD01000118.1_8			1	1	0	1	1						0	1	1	1	0	1	1		1					1		0		1	1	1		1
GCA_001797675	d_Bacteria;p_Desulfobacterota;c_RBG-13-43-22;o_RBG-13-43-22;f_RBG-13-43-22;g_RBG-13-43-22;s_RBG-13-43-22 sp001797675	MGQB01000037.1_66	1	0	0	1		1			1	1				0	1	1	1	0	1									1		0
GCA_003161855	d_Bacteria;p_Desulfobacterota;c_Syntrophia;o_Syntrophales;f_Fen-1087;g_Fen-1087;s_Fen-1087 sp003161855	PMNM01000136.1_10		0	0	1		1			1		1			0	0			1							1			0		1	1			1
GCA_002841865	d_Bacteria;p_Desulfobacterota;c_Syntrophia;o_Syntrophales;f_PHBD01;g_PHBD01;s_PHBD01 sp002841865	PHBD01000015.1_52	1	0	0	1		1			1		1		1	0	1			1										0
GCA_003142835	d_Bacteria;p_Desulfobacterota;c_Syntrophia;o_Syntrophales;f_Smithellaceae;g_FEN-1160;s_FEN-1160 sp003142835	PLNU01000177.1_47	0	0	0	1	1		1						0	1	1										0												0
GCA_002840565	d_Bacteria;p_Desulfobacterota;c_Syntrophia;o_Syntrophales;f_Smithellaceae;g_Fen-1166;s_Fen-1166 sp002840565	PHBK01000018.1_63				0		1							0	0	0			1							1			1		0										1
GCA_002840555	d_Bacteria;p_Desulfobacterota;c_Syntrophia;o_Syntrophales;f_Smithellaceae;g_Smithella;s_Smithella sp002840555	PHBJ01000002.1_253		1	1	1	1	0			1				0		0	1												0	1	1
GCA_002304995	d_Bacteria;p_Desulfobacterota;c_Syntrophia;o_Syntrophales;f_Smithellaceae;g_UBA8904;s_UBA8904 sp002304995	DBPV01000015.1_14		1	1		0	1	1						1	1	0		1											0		1	1	1		1
GCA_002347685	d_Bacteria;p_Desulfobacterota;c_Syntrophia;o_Syntrophales;f_Smithellaceae;g_UBA8904;s_UBA8904 sp002347685	DDWS01000029.1_40				0		1							0	1	0													0		1	1			1
GCA_002382045	d_Bacteria;p_Desulfobacterota;c_Syntrophia;o_Syntrophales;f_Smithellaceae;g_UBA8904;s_UBA8904 sp002382045	DFZJ01000014.1_3				0		1							1	1	0		1											0		1	1	1		1
GCA_002840435	d_Bacteria;p_Desulfobacterota;c_Syntrophia;o_Syntrophales;f_Smithellaceae;g_UBA8904;s_UBA8904 sp002840435	PHAT01000001.1_117		0	0	1	1		1						0	1	0						1							0		1	1	1		1
GCA_002840635	d_Bacteria;p_Desulfobacterota;c_Syntrophia;o_Syntrophales;f_Smithellaceae;g_UBA8904;s_UBA8904 sp002840635	PHBN01000008.1_15			1	1	0	1							1	1	0													0	1	1
GCA_003142295	d_Bacteria;p_Desulfobacterota;c_Syntrophia;o_Syntrophales;f_UBA2185;g_Fen-1135;s_Fen-1135 sp003142295	PLLV01000015.1_1		0	0	1		1		1					1	0	1			1										1		1
GCA_003153775	d_Bacteria;p_Desulfobacterota;c_Syntrophia;o_Syntrophales;f_UBA2185;g_Fen-1135;s_Fen-1135 sp003153775	PMBI01000046.1_4		0	0	1		1		1					1	1	1			1										0
GCA_002347815	d_Bacteria;p_Desulfobacterota;c_Syntrophia;o_Syntrophales;f_UBA2251;g_UBA2251;s_UBA2251 sp002347815	DDXV01000018.1_123	1	1	0	1		1			1	1			0	0	0			1							1			0		1	1			1
GCA_001829875	d_Bacteria;p_Desulfobacterota;c_Syntrophia;o_Syntrophales;f_UBA5619;g_JAKAFS01;s_JAKAFS01 sp001829875	MICN01000062.1_30		0	0	1		1			1		1		1		0		1											0		1
GCA_002423465	d_Bacteria;p_Desulfobacterota;c_Syntrophia;o_Syntrophales;f_UBA5619;g_UBA5619;s_UBA5619 sp002423465	DIWG01000015.1_7		1	0	1			1						0	0	1										1	1											1
GCA_002424545	d_Bacteria;p_Desulfobacterota;c_Syntrophia;o_Syntrophales;f_UBA5619;g_UBA5619;s_UBA5619 sp002424545	DIKL01000116.1_12		1	0	1			1						0	1	1										1	1											1
GCA_003141195	d_Bacteria;p_Desulfobacterota;c_Syntrophia;o_Syntrophales;f_UBA5619;g_UBA5619;s_UBA5619 sp003141195	PLLC01000022.1_3			1	0									0		1										1												1
GCA_003646715	d_Bacteria;p_Desulfobacterota;c_Syntrophobacteria;o_B119-G9;f_B119-G9;g_B119-G9;s_B119-G9 sp003646715	QMLL01000011.1_10		1	1				1	1	0	1	1		1			1				1						1				1
GCA_001873705	d_Bacteria;p_Desulfobacterota;c_Syntrophobacteria;o_Syntrophobacterales;f_DSM-9756;g_CG2-30-61-12;s_CG2-30-61-12 sp001873705	MNZR01000346.1_11	0	0	0	1		1			1	1			0	0	1	1	0	1	1		1					1		0		1	1	1		1
GCF_900176285	d_Bacteria;p_Desulfobacterota;c_Syntrophobacteria;o_Syntrophobacterales;f_DSM-9756;g_Desulfacinum;s_Desulfacinum hydrothermale	NZ_FWXF01000004.1_152	0	0	0	1		1			1	1			0	0	1	1	0	1	1		1					1		0		1	1	1		1
GCF_900129305	d_Bacteria;p_Desulfobacterota;c_Syntrophobacteria;o_Syntrophobacterales;f_DSM-9756;g_Desulfacinum;s_Desulfacinum infernum	NZ_FQVB01000057.1_7	0	0	0	1		1			1	1			0	0	1	1	0	1	1		1					1		0		1	1	1		1
GCF_005377625	d_Bacteria;p_Desulfobacterota;c_Syntrophobacteria;o_Syntrophobacterales;f_DSM-9756;g_Desulfoglaeba;s_Desulfoglaeba alkanexedens	NZ_CP040098.1_998	1	0	0	1		1			1		1					1	1	0										0
GCF_003751385	d_Bacteria;p_Desulfobacterota;c_Syntrophobacteria;o_Syntrophobacterales;f_DSM-9756;g_Desulfosoma;s_Desulfosoma caldarium	NZ_RJVA01000011.1_164	0	0	0	1	1		1								1	1	0	1	1		1					1		0		1	1	1		1
GCA_007244385	d_Bacteria;p_Desulfobacterota;c_Syntrophobacteria;o_Syntrophobacterales;f_Syntrophobacteraceae;g_Desulfoferrobacter;s_Desulfoferrobacter suflitae	SCVX01000004.1_59		0	0	1		1			1	1			1	0	1	1		1	0	1									1	1				1						0
GCA_001603845	d_Bacteria;p_Desulfobacterota;c_Syntrophobacteria;o_Syntrophobacterales;f_Syntrophobacteraceae;g_SbD1;s_SbD1 sp001603845	LUZZ01000139.1_10	0	0	0	1		1			1	1			1	1	1	0	1	1										0	1	1
GCA_003165235	d_Bacteria;p_Desulfobacterota;c_Syntrophobacteria;o_Syntrophobacterales;f_Syntrophobacteraceae;g_SbD1;s_SbD1 sp003165235	PLSV01000347.1_9		1	1	1	0	1							1		1				1									1	1				0	1
GCF_900290365	d_Bacteria;p_Desulfobacterota;c_Syntrophobacteria;o_Syntrophobacterales;f_Syntrophobacteraceae;g_SbD1;s_SbD1 sp900290365	NZ_OMOE01000148.1_31	1	0	0	1	1		1						1	0	1	1		1	0	1								1	1				1	0						1
GCA_900290385	d_Bacteria;p_Desulfobacterota;c_Syntrophobacteria;o_Syntrophobacterales;f_Syntrophobacteraceae;g_SbD1;s_SbD1 sp900290385	OMSV01000002.1_2	1	0	0	1	1		1							0	1			1			1							0		1	1			1
GCA_003566995	d_Bacteria;p_Desulfobacterota;c_Syntrophobacteria;o_Syntrophobacterales;f_Syntrophobacteraceae;g_SLCH01;s_SLCH01 sp003566995	PXBG01000130.1_21			1	1	1	0			1	1			0	0	1	1	0	1	1		1					1		0		1	1	1		1
GCA_007125915	d_Bacteria;p_Desulfobacterota;c_Syntrophobacteria;o_Syntrophobacterales;f_Syntrophobacteraceae;g_SLCH01;s_SLCH01 sp007125915	SLCH01000019.1_2			1	1		0		1					1	0	1	1	0	1	1		1					1		0		1	1	1		1
GCF_000014965	d_Bacteria;p_Desulfobacterota;c_Syntrophobacteria;o_Syntrophobacterales;f_Syntrophobacteraceae;g_Syntrophobacter;s_Syntrophobacter fumaroxidans	NC_008554.1_4094	1	0	0	1	1		1						0	1	1	1	0	1	1		1					1		0		1	1	1		1
GCF_900114975	d_Bacteria;p_Desulfobacterota;c_Syntrophobacteria;o_Syntrophobacterales;f_Thermodesulforhabdaceae;g_Thermodesulforhabdus;s_Thermodesulforhabdus norvegica	NZ_FOUU01000002.1_115			1	1	1	0			1						1	1	1	0	1									0		1	1			1
GCF_000421585	d_Bacteria;p_Desulfobacterota;c_Thermodesulfobacteria;o_Thermodesulfobacteriales;f_Thermodesulfatatoraceae;g_Thermodesulfatator;s_Thermodesulfatator atlanticus	NZ_ATXH01000028.1_20	0	0	0	1	1		1								1	0			1	1								1	0					1								1
GCF_001642325	d_Bacteria;p_Desulfobacterota;c_Thermodesulfobacteria;o_Thermodesulfobacteriales;f_Thermodesulfatatoraceae;g_Thermodesulfatator;s_Thermodesulfatator autotrophicus	NZ_LSFI01000026.1_17		0	0	1	1		1								1	0	1	1										1	1	0
GCF_000217795	d_Bacteria;p_Desulfobacterota;c_Thermodesulfobacteria;o_Thermodesulfobacteriales;f_Thermodesulfatatoraceae;g_Thermodesulfatator;s_Thermodesulfatator indicus	NC_015681.1_406			1	1	0	1	1							1	1	0			1	1									0	1										1
GCA_002441555	d_Bacteria;p_Desulfobacterota;c_Thermodesulfobacteria;o_Thermodesulfobacteriales;f_Thermodesulfobacteriaceae;g_Caldimicrobium;s_Caldimicrobium sp002441555	DJWK01000026.1_89		1	1	1		0									1	0			1	1									0	1										1
GCF_001548275	d_Bacteria;p_Desulfobacterota;c_Thermodesulfobacteria;o_Thermodesulfobacteriales;f_Thermodesulfobacteriaceae;g_Caldimicrobium;s_Caldimicrobium thiodismutans	NZ_AP014945.1_441		1	1	1	1	0									1	1	1		0										1	1				1						1
GCA_002877875	d_Bacteria;p_Desulfobacterota;c_Thermodesulfobacteria;o_Thermodesulfobacteriales;f_Thermodesulfobacteriaceae;g_Caldimicrobium;s_Caldimicrobium thiodismutans_A	PNIE01000064.1_2				0	1											1		1	1										1											1
GCF_000734015	d_Bacteria;p_Desulfobacterota;c_Thermodesulfobacteria;o_Thermodesulfobacteriales;f_Thermodesulfobacteriaceae;g_Thermodesulfobacterium;s_Thermodesulfobacterium commune	NZ_CP008796.1_1086	1	1	0	1	1		1								1	0			1	1									0	1
GCF_000215975	d_Bacteria;p_Desulfobacterota;c_Thermodesulfobacteria;o_Thermodesulfobacteriales;f_Thermodesulfobacteriaceae;g_Thermodesulfobacterium;s_Thermodesulfobacterium geofontis	NC_015682.1_1409				0	1										1	1	1	0	1									1		0
GCA_002877985	d_Bacteria;p_Desulfobacterota;c_Thermodesulfobacteria;o_Thermodesulfobacteriales;f_Thermodesulfobacteriaceae;g_Thermodesulfobacterium;s_Thermodesulfobacterium geofontis_A	PNIK01000071.1_7		0	0	1	1		1								1	0			1	1									0	1
GCF_000423845	d_Bacteria;p_Desulfobacterota;c_Thermodesulfobacteria;o_Thermodesulfobacteriales;f_Thermodesulfobacteriaceae;g_Thermodesulfobacterium;s_Thermodesulfobacterium hveragerdense	NZ_AUIT01000014.1_32	1	1	0	1	1		1								1	0			1	1									0	1										1
GCF_000746255	d_Bacteria;p_Desulfobacterota;c_Thermodesulfobacteria;o_Thermodesulfobacteriales;f_Thermodesulfobacteriaceae;g_Thermodesulfobacterium;s_Thermodesulfobacterium hydrogeniphilum	NZ_JQKW01000006.1_142		1	1	1	0	1	1								1	1		1	0	1									1	1			1							1
GCA_003641645	d_Bacteria;p_Desulfobacterota;c_Thermodesulfobacteria;o_Thermodesulfobacteriales;f_Thermodesulfobacteriaceae;g_Thermodesulfobacterium;s_Thermodesulfobacterium sp003641645	QNAZ01000160.1_2		1	1	1	0	1	1								1	1		1	0	1									1	1			1							1
GCF_000421605	d_Bacteria;p_Desulfobacterota;c_Thermodesulfobacteria;o_Thermodesulfobacteriales;f_Thermodesulfobacteriaceae;g_Thermodesulfobacterium;s_Thermodesulfobacterium thermophilum	NZ_ATXI01000007.1_82	1	1	0	1	1		1								1	0			1	1									0	1
GCF_001652585	d_Bacteria;p_Desulfobacterota;c_Thermodesulfobacteria;o_Thermodesulfobacteriales;f_Thermodesulfobacteriaceae;g_Thermosulfurimonas;s_Thermosulfurimonas dismutans	NZ_LWLG01000014.1_33	1	0	0	1		1		1			1			0	1	0	1	1										1	1	0						1
GCA_003978075	d_Bacteria;p_Desulfobacterota;c_Thermodesulfobacteria;o_Thermodesulfobacteriales;f_Thermodesulfobacteriaceae;g_Thermosulfurimonas_A;s_Thermosulfurimonas_A sp003978075	QOAM01000039.1_7			1		1	0				1			1		1			1			1							0		1	1			1
GCA_003646745	d_Bacteria;p_Desulfobacterota_F;c_B13-G15;o_B13-G15;f_RBG-16-54-18;g_B11-G15;s_B11-G15 sp003646745	QMLM01000252.1_2	1	1	1	1	1	0									0												1		1	1
GCA_002780715	d_Bacteria;p_Desulfobacterota_F;c_BSN033;o_BSN033;f_UBA1163;g_UBA1163;s_UBA1163 sp002780715	PEUO01000252.1_16	0	0	0	1	1		1								0			1							1					1
GCA_002010915	d_Bacteria;p_Desulfobacterota_F;c_JdFR-97;o_JdFR-97;f_JdFR-97;g_JdFR-97;s_JdFR-97 sp002010915	MTPG01000093.1_4	1	1	1	1		0		1							1	1	1		0										1	1				1						1
GCA_001304105	d_Bacteria;p_Desulfobacterota_F;c_SM23-61;o_SM23-61;f_SM23-61;g_SM23-61;s_SM23-61 sp001304105	LJUR01000190.1_6	1	1	0	1			1						1	1		1				1						1				1		1
GCA_002782605	d_Bacteria;p_Desulfobacterota_F;c_UBA8473;o_UBA8473;f_UBA8473;g_UBA8473;s_UBA8473 sp002782605	PFIF01000178.1_9	1	1	0	1			1									1				0									1													1
GCA_002067585	d_Bacteria;p_Desulfobacterota_G;c_Syntrophorhabdia;o_Syntrophorhabdales;f_Syntrophorhabdaceae;g_Syntrophorhabdus;s_Syntrophorhabdus sp002067585	MVQO01000225.1_14		0	0	1			1								0						1							1		0		1
GCA_002067975	d_Bacteria;p_Desulfobacterota_G;c_Syntrophorhabdia;o_Syntrophorhabdales;f_Syntrophorhabdaceae;g_UBA5609;s_UBA5609 sp002067975	MVRS01000251.1_3		1	1	1	0	1									1
GCA_002478225	d_Bacteria;p_Desulfobacterota_G;c_Syntrophorhabdia;o_Syntrophorhabdales;f_Syntrophorhabdaceae;g_UBA5609;s_UBA5609 sp002478225	DLMV01000031.1_10		1	1	1	0	1							1
GCA_002402795	d_Bacteria;p_Desulfobacterota_G;c_Syntrophorhabdia;o_Syntrophorhabdales;f_Syntrophorhabdaceae;g_UBA8905;s_UBA8905 sp002402795	DHGO01000144.1_11		1	0	1		1		1							1																													1
GCA_003165115	d_Bacteria;p_Desulfobacterota_G;c_Syntrophorhabdia;o_Syntrophorhabdales;f_WCHB1-27;g_BOG-1155;s_BOG-1155 sp003165115	PLSJ01000205.1_11	1	0	0	1		1			1		1				1			1										1
GCA_001443385	d_Bacteria;p_Methylomirabilota;c_Methylomirabilia;o_Rokubacteriales;f_CSP1-6;g_CSP1-6;s_CSP1-6 sp001443385	LDXP01000051.1_20
GCA_001443385	d_Bacteria;p_Methylomirabilota;c_Methylomirabilia;o_Rokubacteriales;f_CSP1-6;g_CSP1-6;s_CSP1-6 sp001443385	LDXP01000051.1_22
GCA_001788395	d_Bacteria;p_Methylomirabilota;c_Methylomirabilia;o_Rokubacteriales;f_CSP1-6;g_UBA12499;s_UBA12499 sp001788395	MGBT01000224.1_28
GCA_001788415	d_Bacteria;p_Methylomirabilota;c_Methylomirabilia;o_Rokubacteriales;f_CSP1-6;g_UBA12499;s_UBA12499 sp001788415	MGBV01000099.1_50
GCA_001788415	d_Bacteria;p_Methylomirabilota;c_Methylomirabilia;o_Rokubacteriales;f_CSP1-6;g_UBA12499;s_UBA12499 sp001788415	MGBV01000099.1_52
GCA_003647095	d_Bacteria;p_Myxococcota;c_B64-G9;o_B64-G9;f_B64-G9;g_B64-G9;s_B64-G9 sp003647095	QMME01000031.1_4	0	0	0	1		1			1	1			0	0			0																					0
GCA_001768075	d_Bacteria;p_Myxococcota;c_Myxococcia;o_Myxococcales;f_Anaeromyxobacteraceae;g_R267;s_R267 sp001768075	MEMX01000033.1_99	1	0	0	1		1		1			1		0		1	1	0	1	1		1					1		1			0
GCA_003153055	d_Bacteria;p_Myxococcota;c_Myxococcia;o_Myxococcales;f_Myxococcaceae;g_FEN-1143;s_FEN-1143 sp003153055	PMBV01000138.1_5			0	1		1			1	1																																				0
GCA_003136095	d_Bacteria;p_Myxococcota;c_Polyangia;o_Fen-1088;f_Fen-1088;g_Fen-1118;s_Fen-1118 sp003136095	PNBO01000393.1_10	0	0	0	1		1			1		1		1	0			1											0		1	1	1		1
GCA_001798605	d_Bacteria;p_Myxococcota;c_XYA12-FULL-58-9;o_XYA12-FULL-58-9;f_XYA12-FULL-58-9;g_XYA12-FULL-58-9;s_XYA12-FULL-58-9 sp001798605	MGST01000304.1_4	0	0	0	1	1		1
GCA_003598065	d_Bacteria;p_Myxococcota_B;c_SURF-8;o_SURF-8;f_SURF-8;g_SURF-8;s_SURF-8 sp003598065	QZKR01000097.1_16	1	0	0	1	1		1						0	1	0		1											0		1	1	1		1													1
GCA_003598065	d_Bacteria;p_Myxococcota_B;c_SURF-8;o_SURF-8;f_SURF-8;g_SURF-8;s_SURF-8 sp003598065	QZKR01000027.1_5			0	1	1		1																																								0
GCA_003229375	d_Bacteria;p_Nitrospinota;c_SZUA-224;o_SZUA-224;f_SZUA-224;g_SZUA-224;s_SZUA-224 sp003229375	QIDP01000172.1_13		1	1	1	1	0			1						1																						1
GCA_002500605	d_Bacteria;p_Nitrospinota;c_UBA7883;o_UBA7883;f_UBA7883;g_UBA7883;s_UBA7883 sp002500605	DLRR01000007.1_85				1	1							1
GCA_001805005	d_Bacteria;p_Nitrospinota;c_UBA9942;o_UBA9942;f_UBA9942;g_UBA9942;s_UBA9942 sp001805005	MHDO01000131.1_12			1	1	1	0
GCA_001803815	d_Bacteria;p_Nitrospirota;c_9FT-COMBO-42-15;o_9FT-COMBO-42-15;f_9FT-COMBO-42-15;g_9FT-COMBO-42-15;s_9FT-COMBO-42-15 sp001803815	MHEL01000091.1_13			1	1	0	1
GCA_001803795	d_Bacteria;p_Nitrospirota;c_RBG-16-64-22;o_RBG-16-64-22;f_RBG-16-64-22;g_RBG-16-64-22;s_RBG-16-64-22 sp001803795	MHEK01000003.1_4			1	1		0		1																																						0
GCA_003235715	d_Bacteria;p_Nitrospirota;c_Thermodesulfovibrionia;o_SZUA-242;f_SZUA-242;g_SZUA-242;s_SZUA-242 sp003235715	QJVM01000041.1_9		0	0	1		1			1	1			1		1																					1
GCA_003170655	d_Bacteria;p_Nitrospirota;c_Thermodesulfovibrionia;o_Thermodesulfovibrionales;f_Dissulfurispiraceae;g_Fen-1308;s_Fen-1308 sp003170655	PMYY01000193.1_2	1	0	0	1	1		1						1		0			1							1			0		1	1			1
GCA_002634385	d_Bacteria;p_Nitrospirota;c_Thermodesulfovibrionia;o_Thermodesulfovibrionales;f_Dissulfurispiraceae;g_GCA-2634385;s_GCA-2634385 sp002634385	NSJL01000003.1_157	1	1	0	1		1			1	1				1	0	1														1
GCA_002634385	d_Bacteria;p_Nitrospirota;c_Thermodesulfovibrionia;o_Thermodesulfovibrionales;f_Dissulfurispiraceae;g_GCA-2634385;s_GCA-2634385 sp002634385	NSJL01000042.1_21
GCA_001803635	d_Bacteria;p_Nitrospirota;c_Thermodesulfovibrionia;o_Thermodesulfovibrionales;f_Dissulfurispiraceae;g_GWB2-47-37;s_GWB2-47-37 sp001803635	MHDU01000003.1_21			1	1	0	1							0		0		1													1
GCA_002753335	d_Bacteria;p_Nitrospirota;c_Thermodesulfovibrionia;o_Thermodesulfovibrionales;f_Dissulfurispiraceae;g_MYbin3;s_MYbin3 sp002753335	PEAD01000001.1_77			1	1	1	0			1	1			0		0						1							1			0
GCA_004321915	d_Bacteria;p_Nitrospirota;c_Thermodesulfovibrionia;o_Thermodesulfovibrionales;f_Dissulfurispiraceae;g_MYbin3;s_MYbin3 sp004321915	SCQE01000019.1_36		1	1	1	1	0			1				1		0															1	1
GCA_002299835	d_Bacteria;p_Nitrospirota;c_Thermodesulfovibrionia;o_Thermodesulfovibrionales;f_Dissulfurispiraceae;g_UBA665;s_UBA665 sp002299835	DBNT01000151.1_2			1	1	1	0			1				0		1										1	1						1
GCA_002897935	d_Bacteria;p_Nitrospirota;c_Thermodesulfovibrionia;o_Thermodesulfovibrionales;f_JdFR-85;g_BMS3Abin08;s_BMS3Abin08 sp002897935	BDTA01000079.1_32			1		0	1	1								0	1														1						1
GCA_002898135	d_Bacteria;p_Nitrospirota;c_Thermodesulfovibrionia;o_Thermodesulfovibrionales;f_JdFR-85;g_BMS3Bbin07;s_BMS3Bbin07 sp002898135	BDTQ01000268.1_3			1		1	0							1		0														1
GCA_002011745	d_Bacteria;p_Nitrospirota;c_Thermodesulfovibrionia;o_Thermodesulfovibrionales;f_JdFR-85;g_JdFR-85;s_JdFR-85 sp002011745	MTOU01000024.1_6		1	1	1	0	1	1								0														1
GCA_002011815	d_Bacteria;p_Nitrospirota;c_Thermodesulfovibrionia;o_Thermodesulfovibrionales;f_JdFR-86;g_JdFR-86;s_JdFR-86 sp002011815	MTOV01000006.1_49		1	1		0	1	1								0	1												1			1
GCF_000714715	d_Bacteria;p_Nitrospirota;c_Thermodesulfovibrionia;o_Thermodesulfovibrionales;f_Magnetobacteriaceae;g_Magnetobacterium;s_Magnetobacterium casensis	NZ_JMFO01000008.1_67	1	0	0	1		1		1			1		1		0	1												1								1
GCA_002753395	d_Bacteria;p_Nitrospirota;c_Thermodesulfovibrionia;o_Thermodesulfovibrionales;f_Magnetobacteriaceae;g_Magnetobacterium;s_Magnetobacterium sp002753395	PEAB01000103.1_7		1	1		1	0						1			0	1														1						0
GCA_002753685	d_Bacteria;p_Nitrospirota;c_Thermodesulfovibrionia;o_Thermodesulfovibrionales;f_Magnetobacteriaceae;g_Magnetobacterium;s_Magnetobacterium sp002753685	PEAQ01000021.1_13			1	0									1		0	1												1								1
GCA_002753305	d_Bacteria;p_Nitrospirota;c_Thermodesulfovibrionia;o_Thermodesulfovibrionales;f_Magnetobacteriaceae;g_Magnetominusculus;s_Magnetominusculus sp002753305	PEAC01000105.1_3			1	0									1		0	1												1								1
GCF_001541255	d_Bacteria;p_Nitrospirota;c_Thermodesulfovibrionia;o_Thermodesulfovibrionales;f_Magnetobacteriaceae;g_Magnetominusculus;s_Magnetominusculus xianensis	NZ_LNQR01000029.1_16		1	1		1	0				1					0	1												1											1
GCA_002780895	d_Bacteria;p_Nitrospirota;c_Thermodesulfovibrionia;o_Thermodesulfovibrionales;f_SM23-35;g_0-14-3-00-41-53;s_0-14-3-00-41-53 sp002780895	PEUB01000026.1_9		1	0	1	1		1							1		1		1	1										1
GCA_002328665	d_Bacteria;p_Nitrospirota;c_Thermodesulfovibrionia;o_Thermodesulfovibrionales;f_SM23-35;g_UBA2194;s_UBA2194 sp002328665	DCVG01000009.1_8		1	0	1	1		1						0		1										1					1		1
GCF_001514535	d_Bacteria;p_Nitrospirota;c_Thermodesulfovibrionia;o_Thermodesulfovibrionales;f_Thermodesulfovibrionaceae;g_Thermodesulfovibrio;s_Thermodesulfovibrio aggregans	NZ_BCNO01000001.1_646		1	1		0	1	1					1			0																										1
GCA_002878055	d_Bacteria;p_Nitrospirota;c_Thermodesulfovibrionia;o_Thermodesulfovibrionales;f_Thermodesulfovibrionaceae;g_Thermodesulfovibrio;s_Thermodesulfovibrio aggregans_A	PNIO01000037.1_7				1	1							0			0				1
GCA_002878055	d_Bacteria;p_Nitrospirota;c_Thermodesulfovibrionia;o_Thermodesulfovibrionales;f_Thermodesulfovibrionaceae;g_Thermodesulfovibrio;s_Thermodesulfovibrio aggregans_A	PNIO01000026.1_1	n/a	n/a	n/a	n/a	n/a	n/a	n/a	n/a	n/a	n/a	n/a	n/a	n/a	n/a	0				1
GCF_001707915	d_Bacteria;p_Nitrospirota;c_Thermodesulfovibrionia;o_Thermodesulfovibrionales;f_Thermodesulfovibrionaceae;g_Thermodesulfovibrio;s_Thermodesulfovibrio sp001707915	NZ_MAVV01000020.1_8			1		0	1	1								0				1																						1
GCA_002339325	d_Bacteria;p_Nitrospirota;c_Thermodesulfovibrionia;o_Thermodesulfovibrionales;f_Thermodesulfovibrionaceae;g_Thermodesulfovibrio;s_Thermodesulfovibrio sp002339325	DDKK01000015.1_35			1	1	1	0			1						0	1																							1
GCF_000423865	d_Bacteria;p_Nitrospirota;c_Thermodesulfovibrionia;o_Thermodesulfovibrionales;f_Thermodesulfovibrionaceae;g_Thermodesulfovibrio;s_Thermodesulfovibrio thiophilus	NZ_AUIU01000015.1_81		1	1	1	0	1	1								0	1																									0
GCF_000020985	d_Bacteria;p_Nitrospirota;c_Thermodesulfovibrionia;o_Thermodesulfovibrionales;f_Thermodesulfovibrionaceae;g_Thermodesulfovibrio;s_Thermodesulfovibrio yellowstonii	NC_011296.1_1919			1		0	1	1					1			0	1																							0
GCA_004298625	d_Bacteria;p_Nitrospirota;c_Thermodesulfovibrionia;o_Thermodesulfovibrionales;f_UBA1546;g_SCSY01;s_SCSY01 sp004298625	SCSY01000063.1_7			1		0	1	1					1	1		0						1							1			0
GCA_001805105	d_Bacteria;p_Nitrospirota;c_Thermodesulfovibrionia;o_Thermodesulfovibrionales;f_UBA1546;g_UBA1546;s_UBA1546 sp001805105	MHEE01000015.1_248	1	0	0	1	1		1								1	0			1	1									1
GCA_001871685	d_Bacteria;p_Nitrospirota;c_Thermodesulfovibrionia;o_Thermodesulfovibrionales;f_UBA1546;g_UBA1546;s_UBA1546 sp001871685	MNVK01000061.1_27			1	1	0	1									0						1							1			1
GCA_001803645	d_Bacteria;p_Nitrospirota;c_Thermodesulfovibrionia;o_Thermodesulfovibrionales;f_UBA6898;g_GWC2-42-7;s_GWC2-42-7 sp001803645	MHDW01000118.1_11			1		0	1	1					1	1		0	1												1			1
GCA_002839535	d_Bacteria;p_Nitrospirota;c_Thermodesulfovibrionia;o_Thermodesulfovibrionales;f_UBA6898;g_GW-Nitrospira-1;s_GW-Nitrospira-1 sp002839535	PGYF01000060.1_2		1	0	1	1		1								0													1			1
GCA_003153275	d_Bacteria;p_Nitrospirota;c_Thermodesulfovibrionia;o_Thermodesulfovibrionales;f_UBA6898;g_PALSA-1316;s_PALSA-1316 sp003153275	PLXX01000157.1_31		0	0	1	1		1								1	1	1	0	1									1			0
GCA_004321925	d_Bacteria;p_Nitrospirota;c_Thermodesulfovibrionia;o_Thermodesulfovibrionales;f_UBA6898;g_PALSA-1316;s_PALSA-1316 sp004321925	SCQH01000019.1_22		0	0	1	1		1						1		0	1												1			1
GCF_900302705	d_Bacteria;p_Nitrospirota;c_Thermodesulfovibrionia;o_Thermodesulfovibrionales;f_UBA6898;g_Sulfobium;s_Sulfobium mesophilum	NZ_OUUY01000095.1_9		1	0	1			1						1		0		1													1
GCA_002451165	d_Bacteria;p_Nitrospirota;c_Thermodesulfovibrionia;o_Thermodesulfovibrionales;f_UBA6898;g_UBA6898;s_UBA6898 sp002451165	DKBH01000049.1_23		0	0	1	1		1						0		0	1												1											1
GCA_003252075	d_Bacteria;p_Nitrospirota;c_Thermodesulfovibrionia;o_Thermodesulfovibrionales;f_UBA6898;g_UBA6898;s_UBA6898 sp003252075	QKDO01000083.1_17		0	0	1	1		1						0		0	1												1			1
GCA_002897775	d_Bacteria;p_Nitrospirota;c_Thermodesulfovibrionia;o_UBA6902;f_BMS3Bbin08;g_BMS3Bbin08;s_BMS3Bbin08 sp002897775	BDTR01000064.1_19		1	1	1	1	0			1				0		0		1											1			0
GCA_002897895	d_Bacteria;p_Nitrospirota;c_Thermodesulfovibrionia;o_UBA6902;f_UBA6902;g_BMS3ABIN06;s_BMS3ABIN06 sp002897895	BDSY01000060.1_9		0	0	1			1						1		0			1							1			1			0
GCA_002897915	d_Bacteria;p_Nitrospirota;c_Thermodesulfovibrionia;o_UBA6902;f_UBA6902;g_BMS3Abin09;s_BMS3Abin09 sp002897915	BDTS01000054.1_11		1	1	1	0	1	1						0		0				1												1			1
GCA_003354025	d_Bacteria;p_Nitrospirota;c_Thermodesulfovibrionia;o_UBA6902;f_UBA6902;g_Glo-13;s_Glo-13 sp003354025	PIVU01000189.1_3		1	1		0	1	1								0	1												1											1
GCA_003354025	d_Bacteria;p_Nitrospirota;c_Thermodesulfovibrionia;o_UBA6902;f_UBA6902;g_Glo-13;s_Glo-13 sp003354025	PIVU01000563.1_1	n/a	n/a	n/a	n/a	n/a	n/a	n/a	n/a	n/a	n/a	n/a	n/a	0		0	1												1			1
GCA_002011735	d_Bacteria;p_Nitrospirota;c_Thermodesulfovibrionia;o_UBA6902;f_UBA6902;g_JdFR-81;s_JdFR-81 sp002011735	MTOQ01000094.1_15			1		0	1	1					1			0	1												1			1
GCA_003599275	d_Bacteria;p_Nitrospirota;c_Thermodesulfovibrionia;o_UBA6902;f_UBA6902;g_SURF-23;s_SURF-23 sp003599275	QZJG01000001.1_6		1	1		0	1	1					1	1		0			1							1			1			1						1
GCA_003599425	d_Bacteria;p_Nitrospirota;c_Thermodesulfovibrionia;o_UBA6902;f_UBA6902;g_SURF-23;s_SURF-23 sp003599425	QZKC01000004.1_42			1		1	0						1			0		1											1			0
GCA_002451135	d_Bacteria;p_Nitrospirota;c_Thermodesulfovibrionia;o_UBA6902;f_UBA6902;g_UBA6902;s_UBA6902 sp002451135	DKBK01000009.1_29		0	0	1		1			1	1			1		0			1							1					1
GCA_001805055	d_Bacteria;p_Nitrospirota;c_UBA9217;o_UBA9217;f_UBA9217;g_GWC2-57-13;s_GWC2-57-13 sp001805055	MHDZ01000017.1_15			0	1	1		1						1	0	0		1											0		1	1	1		1
GCA_003598175	d_Bacteria;p_OLB16;c_OLB16;o_SURF-12;f_SURF-12;g_SURF-12;s_SURF-12 sp003598175	QZKN01000184.1_6				0		1						1	0
GCF_000429625	d_Bacteria;p_Pseudomonadota;c_Alphaproteobacteria;o_Azospirillales;f_Azospirillaceae;g_Azospirillum;s_Azospirillum halopraeferens	NZ_AUCF01000010.1_155			0	1		1			1	1																																					0
GCA_002731375	d_Bacteria;p_Pseudomonadota;c_Alphaproteobacteria;o_GCA-2731375;f_GCA-2731375;g_GCA-2731375;s_GCA-2731375 sp002731375	PCBT01000034.1_28		1	0	1		1			1	1																																					0
GCA_002869085	d_Bacteria;p_Pseudomonadota;c_Alphaproteobacteria;o_Rhizobiales;f_BM303;g_BM303;s_BM303 sp002869085	PKTQ01000105.1_9			0	1	1		1																																								0
GCA_002897995	d_Bacteria;p_Pseudomonadota;c_Alphaproteobacteria;o_Rhizobiales;f_Methyloligellaceae;g_UBA2767;s_UBA2767 sp002897995	BDTT01000009.1_17			0	1	1		1																																								0
GCA_003228955	d_Bacteria;p_Pseudomonadota;c_Alphaproteobacteria;o_Rhizobiales;f_Methyloligellaceae;g_UBA2767;s_UBA2767 sp003228955	QIGN01000038.1_9				0																																											0
GCF_003258835	d_Bacteria;p_Pseudomonadota;c_Alphaproteobacteria;o_Rhizobiales;f_Rhodobiaceae;g_Rhodobium;s_Rhodobium orientis	NZ_NPEV01000020.1_13			0	1		1			1	1																																					0
GCA_002869065	d_Bacteria;p_Pseudomonadota;c_Alphaproteobacteria;o_Rhizobiales;f_Rhodobiaceae;g_Rhodobium;s_Rhodobium sp002869065	PKTR01000002.1_202			0	1		1			1	1																																					0
GCA_003153975	d_Bacteria;p_Pseudomonadota;c_Alphaproteobacteria;o_Rhizobiales;f_Rhodomicrobiaceae;g_Rhodomicrobium;s_Rhodomicrobium sp003153975	PMBZ01000247.1_22			0	1		1			1	1																																					0
GCF_000636015	d_Bacteria;p_Pseudomonadota;c_Alphaproteobacteria;o_Rhizobiales;f_Rhodomicrobiaceae;g_Rhodomicrobium;s_Rhodomicrobium udaipurense	NZ_JFZJ01000110.1_12			1	1	1	0			1																																						0
GCF_000166055	d_Bacteria;p_Pseudomonadota;c_Alphaproteobacteria;o_Rhizobiales;f_Rhodomicrobiaceae;g_Rhodomicrobium;s_Rhodomicrobium vannielii	NC_014664.1_597			1	1	1	0			1																																						0
GCF_000746275	d_Bacteria;p_Pseudomonadota;c_Alphaproteobacteria;o_Rhizobiales;f_Thermopetrobacteraceae;g_Thermopetrobacter;s_Thermopetrobacter sp000746275	NZ_JQKX01000013.1_32			1	1	1	0			1																																						1
GCF_003966715	d_Bacteria;p_Pseudomonadota;c_Alphaproteobacteria;o_Rhizobiales;f_Xanthobacteraceae;g_Blastochloris;s_Blastochloris tepida	NZ_AP018907.1_3010			0	1		1			1	1																																					0
GCA_003105195	d_Bacteria;p_Pseudomonadota;c_Alphaproteobacteria;o_Rhizobiales;f_Xanthobacteraceae;g_FEB-22;s_FEB-22 sp003105195	PQAH01000119.1_29			1	1		0																																									0
GCA_003695135	d_Bacteria;p_Pseudomonadota;c_Alphaproteobacteria;o_Rhodobacterales;f_Rhodobacteraceae;g_J013;s_J013 sp003695135	RFIR01000027.1_20		1	0	1	1		1																																								0
GCF_900108275	d_Bacteria;p_Pseudomonadota;c_Alphaproteobacteria;o_Rhodobacterales;f_Rhodobacteraceae;g_Jhaorihella;s_Jhaorihella thermophila	NZ_FNVD01000002.1_285		1	0	1		1			1	1																																					0
GCF_005434965	d_Bacteria;p_Pseudomonadota;c_Alphaproteobacteria;o_Rhodobacterales;f_Rhodobacteraceae;g_Marimonas;s_Marimonas lutisalis	NZ_SKCI01000003.1_496		1	0	1		1			1	1																																					0
GCA_001873585	d_Bacteria;p_Pseudomonadota;c_Alphaproteobacteria;o_Rhodobacterales;f_Rhodobacteraceae;g_Muriiphilus;s_Muriiphilus sp001873585	MNZL01000136.1_30			0	1		1			1	1																																					0
GCA_003694465	d_Bacteria;p_Pseudomonadota;c_Alphaproteobacteria;o_Rhodobacterales;f_Rhodobacteraceae;g_Muriiphilus;s_Muriiphilus sp003694465	RFKM01000023.1_8			0	1		1			1	1																																					0
GCF_900177545	d_Bacteria;p_Pseudomonadota;c_Alphaproteobacteria;o_Rhodobacterales;f_Rhodobacteraceae;g_Muriiphilus;s_Muriiphilus sp900177545	NZ_FXBQ01000001.1_1451			0	1		1			1	1																																					0
GCA_002367285	d_Bacteria;p_Pseudomonadota;c_Alphaproteobacteria;o_Rhodobacterales;f_Rhodobacteraceae;g_N1Y82;s_N1Y82 sp002367285	DFBF01000301.1_32		1	0	1	1		1																																								0
GCA_002400675	d_Bacteria;p_Pseudomonadota;c_Alphaproteobacteria;o_Rhodobacterales;f_Rhodobacteraceae;g_NVQY01;s_NVQY01 sp002400675	NVQY01000154.1_13			1	1	1	0			1																																						0
GCA_002732955	d_Bacteria;p_Pseudomonadota;c_Alphaproteobacteria;o_Rhodobacterales;f_Rhodobacteraceae;g_NVTR01;s_NVTR01 sp002732955	NVTR01000009.1_22			1	1	1	0			1	1																																					0
GCF_003544895	d_Bacteria;p_Pseudomonadota;c_Alphaproteobacteria;o_Rhodobacterales;f_Rhodobacteraceae;g_Profundibacter;s_Profundibacter amoris	NZ_CP032125.1_943			1	1	1	0			1																																						0
GCA_002732995	d_Bacteria;p_Pseudomonadota;c_Alphaproteobacteria;o_Rhodobacterales;f_Rhodobacteraceae;g_Profundibacter;s_Profundibacter sp002732995	NVTS01000008.1_35				0		1																																									0
GCF_001507595	d_Bacteria;p_Pseudomonadota;c_Alphaproteobacteria;o_Rhodobacterales;f_Rhodobacteraceae;g_Ruegeria;s_Ruegeria marisrubri	NZ_LQBQ01000012.1_241		1	0	1		1			1	1																																					0
GCF_900101475	d_Bacteria;p_Pseudomonadota;c_Alphaproteobacteria;o_Rhodobacterales;f_Rhodobacteraceae;g_Ruegeria_B;s_Ruegeria_B marina	NZ_FMZV01000005.1_174			1	1	0	1																																									0
GCF_900099935	d_Bacteria;p_Pseudomonadota;c_Alphaproteobacteria;o_Rhodobacterales;f_Rhodobacteraceae;g_Tropicimonas;s_Tropicimonas lutimaris	NZ_FNEK01000014.1_80				0	1																																										0
GCF_004146235	d_Bacteria;p_Pseudomonadota;c_Alphaproteobacteria;o_Rhodobacterales;f_Rhodobacteraceae;g_Tropicimonas;s_Tropicimonas sp004146235	NZ_SELO01000001.1_259			0	1		1			1	1																																					0
GCA_002162875	d_Bacteria;p_Pseudomonadota;c_Alphaproteobacteria;o_Rhodobacterales;f_Rhodobacteraceae;g_UBA3077;s_UBA3077 sp002162875	MABA01000017.1_83			1		1	0				1																																					0
GCA_002746395	d_Bacteria;p_Pseudomonadota;c_Alphaproteobacteria;o_Rhodobacterales;f_Rhodobacteraceae;g_UBA3077;s_UBA3077 sp002746395	NVXA01000005.1_130				0		1																																									0
GCA_003228875	d_Bacteria;p_Pseudomonadota;c_Alphaproteobacteria;o_Rhodobacterales;f_Rhodobacteraceae;g_UBA3077;s_UBA3077 sp003228875	QIGK01000062.1_9			1	0																																											0
GCA_002430125	d_Bacteria;p_Pseudomonadota;c_Alphaproteobacteria;o_Rhodobacterales;f_Rhodobacteraceae;g_UBA5972;s_UBA5972 sp002430125	DJBQ01000016.1_13			1	1	1	0			1																																						0
GCF_000513295	d_Bacteria;p_Pseudomonadota;c_Alphaproteobacteria;o_Rhodospirillales;f_Magnetospirillaceae;g_Magnetospirillum;s_Magnetospirillum gryphiswaldense	NC_023065.1_3767		1	0	1		1			1	1																																					0
GCF_001650635	d_Bacteria;p_Pseudomonadota;c_Alphaproteobacteria;o_Rhodospirillales;f_Magnetospirillaceae;g_Magnetospirillum;s_Magnetospirillum moscoviense	NZ_LWQU01000207.1_57		1	0	1		1			1	1																																					0
GCA_001898825	d_Bacteria;p_Pseudomonadota;c_Alphaproteobacteria;o_Rhodospirillales;f_Magnetospirillaceae;g_Magnetospirillum;s_Magnetospirillum sp001898825	MKVK01000038.1_19		1	0	1		1			1	1																																					0
GCA_002435715	d_Bacteria;p_Pseudomonadota;c_Alphaproteobacteria;o_Rhodospirillales;f_Magnetospirillaceae;g_Magnetospirillum;s_Magnetospirillum sp002435715	DISD01000072.1_48		1	0	1		1			1	1																																					0
GCA_006218045	d_Bacteria;p_Pseudomonadota;c_Alphaproteobacteria;o_Rhodospirillales;f_Magnetospirillaceae;g_Magnetospirillum;s_Magnetospirillum sp006218045	VBWB01000009.1_115		1	0	1		1			1	1																																					0
GCF_000342045	d_Bacteria;p_Pseudomonadota;c_Alphaproteobacteria;o_Rhodospirillales;f_Magnetospirillaceae;g_Phaeospirillum;s_Phaeospirillum caucaseum	NZ_AONQ01000031.1_24		1	0	1	1		1																																								0
GCF_900108475	d_Bacteria;p_Pseudomonadota;c_Alphaproteobacteria;o_Rhodospirillales;f_Magnetospirillaceae;g_Phaeospirillum;s_Phaeospirillum fulvum_A	NZ_FNWO01000008.1_44			0	1		1			1	1																																					0
GCA_003284725	d_Bacteria;p_Pseudomonadota;c_Alphaproteobacteria;o_Rhodospirillales;f_Magnetospirillaceae;g_Phaeospirillum;s_Phaeospirillum kuznetsovii	PGTO01000002.1_351		1	0	1		1			1	1																																					0
GCF_000009985	d_Bacteria;p_Pseudomonadota;c_Alphaproteobacteria;o_Rhodospirillales;f_Magnetospirillaceae;g_Phaeospirillum;s_Phaeospirillum magneticum	NC_007626.1_3424		1	0	1	1		1																																								0
GCF_000829825	d_Bacteria;p_Pseudomonadota;c_Alphaproteobacteria;o_Rhodospirillales;f_Magnetospirillaceae;g_Phaeospirillum;s_Phaeospirillum magnetotacticum	NZ_JXSL01000009.1_104		1	0	1	1		1																																								0
GCF_001650715	d_Bacteria;p_Pseudomonadota;c_Alphaproteobacteria;o_Rhodospirillales;f_Magnetospirillaceae;g_Phaeospirillum;s_Phaeospirillum marisnigri	NZ_LWQT01000052.1_24		1	0	1	1		1																																								0
GCF_001511835	d_Bacteria;p_Pseudomonadota;c_Alphaproteobacteria;o_Rhodospirillales;f_Magnetospirillaceae;g_Phaeospirillum;s_Phaeospirillum sp001511835	NZ_LN997848.1_3919		1	0	1		1			1	1																																					0
GCF_002105535	d_Bacteria;p_Pseudomonadota;c_Alphaproteobacteria;o_Rhodospirillales;f_Magnetospirillaceae;g_Phaeospirillum;s_Phaeospirillum sp002105535	NZ_CP015848.1_60		1	0	1		1			1	1																																					0
GCF_900184795	d_Bacteria;p_Pseudomonadota;c_Alphaproteobacteria;o_Rhodospirillales;f_Magnetospirillaceae;g_Phaeospirillum;s_Phaeospirillum sp900184795	NZ_FXXN01000020.1_174		1	0	1		1			1	1																																					0
GCA_000961745	d_Bacteria;p_Pseudomonadota;c_Alphaproteobacteria;o_Rhodospirillales;f_Rhodospirillaceae;g_BRH-c57;s_BRH-c57 sp000961745	LAEA01000237.1_18			0	1		1			1	1																																					0
GCF_900100455	d_Bacteria;p_Pseudomonadota;c_Alphaproteobacteria;o_Rhodospirillales;f_Rhodospirillaceae;g_Roseospirillum;s_Roseospirillum parvum	NZ_FNCV01000002.1_36		1	0	1		1			1	1																																					0
GCA_002753155	d_Bacteria;p_Pseudomonadota;c_Alphaproteobacteria;o_Rhodospirillales;f_WMHbin7;g_WMHbin7;s_WMHbin7 sp002753155	PDZW01000005.1_55				0		1																																									0
GCA_002686765	d_Bacteria;p_Pseudomonadota;c_Alphaproteobacteria;o_Rhodospirillales_A;f_2-02-FULL-58-16;g_GCA-2686765;s_GCA-2686765 sp013349695	NYYL01000105.1_20			0	1		1			1	1												1																								0
GCA_002717285	d_Bacteria;p_Pseudomonadota;c_Alphaproteobacteria;o_Rhodospirillales_A;f_2-02-FULL-58-16_A;g_GCA-2717285;s_GCA-2717285 sp002717285	PBDF01000009.1_99			0	1		1			1	1																																					0
GCA_001510075	d_Bacteria;p_Pseudomonadota;c_Alphaproteobacteria;o_Rhodospirillales_A;f_Casp-alpha2;g_Casp-alpha2;s_Casp-alpha2 sp001510075	LFEN01000037.1_37			0	1	1		1																																								0
GCA_002686255	d_Bacteria;p_Pseudomonadota;c_Alphaproteobacteria;o_Rhodospirillales_A;f_Casp-alpha2;g_Casp-alpha2;s_Casp-alpha2 sp002686255	NZAZ01000055.1_6		1	0	1		1			1	1																																					0
GCA_002722175	d_Bacteria;p_Pseudomonadota;c_Alphaproteobacteria;o_Rhodospirillales_A;f_Casp-alpha2;g_GCA-2722175;s_GCA-2722175 sp002722175	PBKU01000044.1_36			1		1	0																																									0
GCA_003354135	d_Bacteria;p_Pseudomonadota;c_Alphaproteobacteria;o_Rhodospirillales_A;f_GLO-3;g_GLO-3;s_GLO-3 sp003354135	PIVK01000026.1_13			0	1		1			1	1																																					0
GCF_000968135	d_Bacteria;p_Pseudomonadota;c_Alphaproteobacteria;o_Rhodospirillales_A;f_Magnetospiraceae;g_Magnetospira;s_Magnetospira sp000968135	NZ_FO538765.1_2026			0	1	1		1																																								0
GCF_001746755	d_Bacteria;p_Pseudomonadota;c_Alphaproteobacteria;o_Rhodospirillales_A;f_Magnetovibrionaceae;g_Magnetovibrio;s_Magnetovibrio blakemorei	NZ_MCGG01000014.1_10			0	1		1			1	1																																					0
GCA_002401565	d_Bacteria;p_Pseudomonadota;c_Alphaproteobacteria;o_Rhodospirillales_A;f_Magnetovibrionaceae;g_Magnetovibrio;s_Magnetovibrio sp002401565	NVTL01000098.1_10			1	0																																											0
GCA_002732845	d_Bacteria;p_Pseudomonadota;c_Alphaproteobacteria;o_Rhodospirillales_A;f_Magnetovibrionaceae;g_Magnetovibrio;s_Magnetovibrio sp002732845	NVSZ01000030.1_12			1	0																																											1
GCF_004341725	d_Bacteria;p_Pseudomonadota;c_Alphaproteobacteria;o_Rhodospirillales_A;f_Magnetovibrionaceae;g_Varunaivibrio;s_Varunaivibrio sulfuroxidans	NZ_SLZW01000011.1_19			1	0																																											0
GCA_002687515	d_Bacteria;p_Pseudomonadota;c_Alphaproteobacteria;o_Rhodospirillales_A;f_UBA2165;g_GCA-2687515;s_GCA-2687515 sp002687515	NZAK01000058.1_43			0	1		1			1	1																																					0
GCA_002327565	d_Bacteria;p_Pseudomonadota;c_Alphaproteobacteria;o_Rhodospirillales_A;f_UBA2165;g_TMED23;s_TMED23 sp002327565	DCWJ01000132.1_27			0	1	1		1																																								1
GCA_002690215	d_Bacteria;p_Pseudomonadota;c_Alphaproteobacteria;o_UBA2966;f_UBA2966;g_GCA-2690215;s_GCA-2690215 sp002690215	NZDS01000218.1_27		1	0	1	1		1																																								0
GCA_002255365	d_Bacteria;p_Pseudomonadota;c_Gammaproteobacteria;o_21-64-14;f_21-64-14;g_21-64-14;s_21-64-14 sp002255365	NCBI01000022.1_35			0	1		1			1		1																																				0
GCA_002255365	d_Bacteria;p_Pseudomonadota;c_Gammaproteobacteria;o_21-64-14;f_21-64-14;g_21-64-14;s_21-64-14 sp002255365	NCBI01000025.1_36			1	1		0		1																																							0
GCA_002897735	d_Bacteria;p_Pseudomonadota;c_Gammaproteobacteria;o_21-64-14;f_21-64-14;g_BMS3Abin12;s_BMS3Abin12 sp002897735	BDTW01000024.1_20			0	1		1		1																																							0
GCF_003184265	d_Bacteria;p_Pseudomonadota;c_Gammaproteobacteria;o_Acidiferrobacterales;f_Acidiferrobacteraceae;g_Acidiferrobacter;s_Acidiferrobacter sp003184265	NZ_CP027663.1_1360				0	1																																										0
GCF_001705075	d_Bacteria;p_Pseudomonadota;c_Gammaproteobacteria;o_Acidiferrobacterales;f_Acidiferrobacteraceae;g_Acidiferrobacter;s_Acidiferrobacter thiooxydans	NZ_MDCF01000253.1_16				0	1																																										0
GCF_003333315	d_Bacteria;p_Pseudomonadota;c_Gammaproteobacteria;o_Acidiferrobacterales;f_Acidiferrobacteraceae;g_Acidiferrobacter;s_Acidiferrobacter thiooxydans	NZ_PSYR01000001.1_1221				0	1																																										0
GCA_003251795	d_Bacteria;p_Pseudomonadota;c_Gammaproteobacteria;o_Acidiferrobacterales;f_SPGG2;g_SZUA-472;s_SZUA-472 sp003251795	QKEI01000215.1_12			1	1	0	1																																									0
GCA_001785175	d_Bacteria;p_Pseudomonadota;c_Gammaproteobacteria;o_Acidiferrobacterales;f_Sulfurifustaceae;g_MFSY01;s_MFSY01 sp001785175	MFSY01000013.1_16			0	1		1			1	1																																					0
GCA_001785175	d_Bacteria;p_Pseudomonadota;c_Gammaproteobacteria;o_Acidiferrobacterales;f_Sulfurifustaceae;g_MFSY01;s_MFSY01 sp001785175	MFSY01000115.1_21			0	1		1			1	1																																					0
GCA_004298065	d_Bacteria;p_Pseudomonadota;c_Gammaproteobacteria;o_Acidiferrobacterales;f_Sulfurifustaceae;g_SCRL01;s_SCRL01 sp004298065	SCRL01000070.1_1			0	1		1			1	1																																					0
GCA_004298065	d_Bacteria;p_Pseudomonadota;c_Gammaproteobacteria;o_Acidiferrobacterales;f_Sulfurifustaceae;g_SCRL01;s_SCRL01 sp004298065	SCRL01000047.1_2			0	1		1			1	1																																					0
GCA_001304215	d_Bacteria;p_Pseudomonadota;c_Gammaproteobacteria;o_Acidiferrobacterales;f_Sulfurifustaceae;g_SM1-46;s_SM1-46 sp001304215	LJVB01000056.1_7			0	1		1			1	1																																					0
GCF_002355735	d_Bacteria;p_Pseudomonadota;c_Gammaproteobacteria;o_Acidiferrobacterales;f_Sulfurifustaceae;g_Sulfuricaulis;s_Sulfuricaulis limicola	NZ_AP014879.1_251			0	1		1			1	1																																					0
GCF_002355735	d_Bacteria;p_Pseudomonadota;c_Gammaproteobacteria;o_Acidiferrobacterales;f_Sulfurifustaceae;g_Sulfuricaulis;s_Sulfuricaulis limicola	NZ_AP014879.1_1236			0	1		1			1	1																																					0
GCA_001785195	d_Bacteria;p_Pseudomonadota;c_Gammaproteobacteria;o_Acidiferrobacterales;f_Sulfurifustaceae;g_Sulfuricaulis;s_Sulfuricaulis sp001785195	MFTB01000057.1_14			0	1		1			1	1																																					0
GCF_002355415	d_Bacteria;p_Pseudomonadota;c_Gammaproteobacteria;o_Acidiferrobacterales;f_Sulfurifustaceae;g_Sulfurifustis;s_Sulfurifustis variabilis	NZ_AP014936.1_252			1	1	1	0			1																																						0
GCF_002355415	d_Bacteria;p_Pseudomonadota;c_Gammaproteobacteria;o_Acidiferrobacterales;f_Sulfurifustaceae;g_Sulfurifustis;s_Sulfurifustis variabilis	NZ_AP014936.1_1902			1	1	1	0			1																																						0
GCA_003228915	d_Bacteria;p_Pseudomonadota;c_Gammaproteobacteria;o_Acidiferrobacterales;f_SZUA-150;g_SZUA-150;s_SZUA-150 sp003228915	QIGL01000083.1_31			1	1	0	1	1																																								0
GCF_003967195	d_Bacteria;p_Pseudomonadota;c_Gammaproteobacteria;o_AKS1;f_AKS1;g_Sulfuriflexus;s_Sulfuriflexus mobilis	NZ_AP018725.1_1650			0	1		1		1			1																																				0
GCA_002897635	d_Bacteria;p_Pseudomonadota;c_Gammaproteobacteria;o_Arenicellales;f_BMS3Bbin11;g_BMS3Bbin11;s_BMS3Bbin11 sp002897635	BDTD01000025.1_31			0	1	1		1																																								0
GCA_002420425	d_Bacteria;p_Pseudomonadota;c_Gammaproteobacteria;o_Arenicellales;f_UBA5680;g_UBA5680;s_UBA5680 sp002420425	DIIC01000007.1_34			1				1																																								0
GCA_002724185	d_Bacteria;p_Pseudomonadota;c_Gammaproteobacteria;o_Arenicellales;f_UBA868;g_GCA-2724185;s_GCA-2724185 sp002724185	PBOB01000079.1_3			1	1	0	1	1																																								0
GCA_001629395	d_Bacteria;p_Pseudomonadota;c_Gammaproteobacteria;o_Arenicellales;f_UBA868;g_REDSEA-S09-B13;s_REDSEA-S09-B13 sp001629395	LUSG01000084.1_29		1	0	1	1		1																																								0
GCA_002456995	d_Bacteria;p_Pseudomonadota;c_Gammaproteobacteria;o_Arenicellales;f_UBA868;g_REDSEA-S09-B13;s_REDSEA-S09-B13 sp002456995	NTKC01000001.1_146		1	0	1	1		1																																								0
GCA_002731295	d_Bacteria;p_Pseudomonadota;c_Gammaproteobacteria;o_Arenicellales;f_UBA868;g_REDSEA-S09-B13;s_REDSEA-S09-B13 sp002731295	PCBE01000123.1_2			1	0																																											0
GCA_002714255	d_Bacteria;p_Pseudomonadota;c_Gammaproteobacteria;o_Arenicellales;f_UBA868;g_UBA11791;s_UBA11791 sp002714255	PAWW01000046.1_49			1	0	1	0			1																																						0
GCA_002729195	d_Bacteria;p_Pseudomonadota;c_Gammaproteobacteria;o_Arenicellales;f_UBA868;g_UBA12578;s_UBA12578 sp002729195	PBTT01000045.1_9			1	0																																											1
GCA_002171735	d_Bacteria;p_Pseudomonadota;c_Gammaproteobacteria;o_Arenicellales;f_UBA868;g_UBA868;s_UBA868 sp002171735	NHDO01000029.1_20			0	1	1		1																																								0
GCA_004212795	d_Bacteria;p_Pseudomonadota;c_Gammaproteobacteria;o_Arenicellales;f_UBA868;g_UBA868;s_UBA868 sp002295285	SHBR01000004.1_33		1	0	1		1			1		1																																				0
GCA_002477475	d_Bacteria;p_Pseudomonadota;c_Gammaproteobacteria;o_Arenicellales;f_UBA868;g_UBA868;s_UBA868 sp002477475	DLPX01000041.1_5			0	1	1		1																																								0
GCA_002694065	d_Bacteria;p_Pseudomonadota;c_Gammaproteobacteria;o_Arenicellales;f_UBA868;g_UBA868;s_UBA868 sp002694065	NZKZ01000189.1_2			0	1	1		1																																								0
GCA_002726415	d_Bacteria;p_Pseudomonadota;c_Gammaproteobacteria;o_Arenicellales;f_UBA868;g_UBA868;s_UBA868 sp002726415	PBSU01000025.1_32			0	1		1			1	1																																					0
GCA_002718155	d_Bacteria;p_Pseudomonadota;c_Gammaproteobacteria;o_Arenicellales;f_UBA868;g_UBA9619;s_UBA9619 sp002718155	PBDS01000006.1_2		1	0	1		1		1			1																																				0
GCF_001723685	d_Bacteria;p_Pseudomonadota;c_Gammaproteobacteria;o_Beggiatoales;f_Beggiatoaceae;g_Marithrix;s_Marithrix sp001723685	NZ_MCBX01000004.1_190				0	1																																										0
GCA_003645255	d_Bacteria;p_Pseudomonadota;c_Gammaproteobacteria;o_Beggiatoales;f_Beggiatoaceae;g_QNES01;s_QNES01 sp003645255	QNES01000008.1_35				0	1																																										0
GCA_003245895	d_Bacteria;p_Pseudomonadota;c_Gammaproteobacteria;o_Beggiatoales;f_Beggiatoaceae;g_SZUA-411;s_SZUA-411 sp003245895	QKBZ01000387.1_2			1	0																																											0
GCF_002149925	d_Bacteria;p_Pseudomonadota;c_Gammaproteobacteria;o_Beggiatoales;f_Beggiatoaceae;g_Thioflexithrix;s_Thioflexithrix psekupsensis	NZ_MSLT01000012.1_385				0		1																																									0
GCA_000785145	d_Bacteria;p_Pseudomonadota;c_Gammaproteobacteria;o_Beggiatoales;f_Beggiatoaceae;g_Thiomargarita;s_Thiomargarita nelsonii_B	JSZA02000003.1_58			1	1	1	0			1																																						0
GCF_000828835	d_Bacteria;p_Pseudomonadota;c_Gammaproteobacteria;o_Beggiatoales;f_Beggiatoaceae;g_Thioploca;s_Thioploca ingrica	NZ_AP014633.1_598				0		1																																									0
GCA_002085445	d_Bacteria;p_Pseudomonadota;c_Gammaproteobacteria;o_Beggiatoales;f_Beggiatoaceae;g_UBA10656;s_UBA10656 sp002085445	NBMI01000051.1_30				0		1																																									0
GCA_003645185	d_Bacteria;p_Pseudomonadota;c_Gammaproteobacteria;o_Beggiatoales;f_Beggiatoaceae;g_UBA10656;s_UBA10656 sp003645185	QNEL01000008.1_7		1	0	1	1		1																																								0
GCF_000828975	d_Bacteria;p_Pseudomonadota;c_Gammaproteobacteria;o_Burkholderiales;f_Burkholderiaceae_A;g_GJ-E10;s_GJ-E10 sp000828975	NZ_AP014683.1_312			0	1	1		1																																								0
GCF_900290295	d_Bacteria;p_Pseudomonadota;c_Gammaproteobacteria;o_Burkholderiales;f_Burkholderiaceae_A;g_GJ-E10;s_GJ-E10 sp900290295	NZ_OMSW01000267.1_4			1	1	1	0			1																																						0
GCA_001724855	d_Bacteria;p_Pseudomonadota;c_Gammaproteobacteria;o_Burkholderiales;f_Burkholderiaceae_A;g_Zeimonas;s_Zeimonas sp001724855	MEED01000001.1_28					1																																										0
GCF_000244995	d_Bacteria;p_Pseudomonadota;c_Gammaproteobacteria;o_Burkholderiales;f_Burkholderiaceae_B;g_AHLZ01;s_AHLZ01 sp000244995	NZ_CM001438.1_3228			0	1		1			1	1				1																																	0
GCA_001770815	d_Bacteria;p_Pseudomonadota;c_Gammaproteobacteria;o_Burkholderiales;f_Burkholderiaceae_B;g_Aquabacterium_A;s_Aquabacterium_A sp001770815	MESD01000205.1_11			0	1		1			1	1																																					0
GCF_002198735	d_Bacteria;p_Pseudomonadota;c_Gammaproteobacteria;o_Burkholderiales;f_Burkholderiaceae_B;g_Aquabacterium_A;s_Aquabacterium_A sp002198735	NZ_MWLO01000159.1_22		1	0	1		1			1	1				1																																	0
GCF_003574675	d_Bacteria;p_Pseudomonadota;c_Gammaproteobacteria;o_Burkholderiales;f_Burkholderiaceae_B;g_Calidifontimicrobium;s_Calidifontimicrobium sediminis	NZ_QOAZ01000012.1_30			1	1	1	0			1																																						0
GCA_002840835	d_Bacteria;p_Pseudomonadota;c_Gammaproteobacteria;o_Burkholderiales;f_Burkholderiaceae_B;g_Hydrogenophaga;s_Hydrogenophaga sp002840835	PHCQ01000134.1_7			0	1		1			1	1																																					0
GCA_002842215	d_Bacteria;p_Pseudomonadota;c_Gammaproteobacteria;o_Burkholderiales;f_Burkholderiaceae_B;g_Hydrogenophaga;s_Hydrogenophaga sp002842215	PHCC01000021.1_48			0	1		1			1	1																																					0
GCF_001432305	d_Bacteria;p_Pseudomonadota;c_Gammaproteobacteria;o_Burkholderiales;f_Burkholderiaceae_B;g_Hylemonella;s_Hylemonella sp001432305	NZ_KQ483358.1_2951		1	0	1		1			1	1				1																																	0
GCA_003265685	d_Bacteria;p_Pseudomonadota;c_Gammaproteobacteria;o_Burkholderiales;f_Burkholderiaceae_B;g_Piscinibacter;s_Piscinibacter caeni	KZ836127.1_7			1	1	1	0			1																																						0
GCF_004011805	d_Bacteria;p_Pseudomonadota;c_Gammaproteobacteria;o_Burkholderiales;f_Burkholderiaceae_B;g_Piscinibacter;s_Piscinibacter defluvii	NZ_RCHJ01000014.1_99			1	1	1	0			1																																						0
GCA_002381045	d_Bacteria;p_Pseudomonadota;c_Gammaproteobacteria;o_Burkholderiales;f_Burkholderiaceae_B;g_Rhodoferax;s_Rhodoferax sp002381045	DFWT01000185.1_17			1	0																		1													1												0
GCF_003347515	d_Bacteria;p_Pseudomonadota;c_Gammaproteobacteria;o_Burkholderiales;f_Burkholderiaceae_B;g_Rhodoferax;s_Rhodoferax sp003347515	NZ_QEII01000211.1_48		1	0	1		1		1			1																																				0
GCA_007280205	d_Bacteria;p_Pseudomonadota;c_Gammaproteobacteria;o_Burkholderiales;f_Burkholderiaceae_B;g_Rhodoferax;s_Rhodoferax sp007280205	QYPX01000230.1_5			1	1	0	1																																									0
GCF_004016515	d_Bacteria;p_Pseudomonadota;c_Gammaproteobacteria;o_Burkholderiales;f_Burkholderiaceae_B;g_Rubrivivax;s_Rubrivivax albus	NZ_SACT01000002.1_374			0	1		1			1	1																																					0
GCA_001724995	d_Bacteria;p_Pseudomonadota;c_Gammaproteobacteria;o_Burkholderiales;f_Burkholderiaceae_B;g_Rubrivivax;s_Rubrivivax sp001724995	MEFD01000018.1_56			0	1	1		1							1																																	0
GCA_001725505	d_Bacteria;p_Pseudomonadota;c_Gammaproteobacteria;o_Burkholderiales;f_Burkholderiaceae_B;g_Rubrivivax;s_Rubrivivax sp001725505	MEGM01000062.1_12		1	0	1		1			1	1																																					0
GCA_002278935	d_Bacteria;p_Pseudomonadota;c_Gammaproteobacteria;o_Burkholderiales;f_Gallionellaceae;g_39-52-133;s_39-52-133 sp002278935	NCJL01000002.1_64				0	1																																										0
GCF_000974685	d_Bacteria;p_Pseudomonadota;c_Gammaproteobacteria;o_Burkholderiales;f_Gallionellaceae;g_Ferriphaselus;s_Ferriphaselus amnicola	NZ_AP018738.1_1859				0		1																																									0
GCF_000746095	d_Bacteria;p_Pseudomonadota;c_Gammaproteobacteria;o_Burkholderiales;f_Gallionellaceae;g_Ferriphaselus;s_Ferriphaselus sp000746095	NZ_KN050807.1_30		1	0	1		1			1	1				1																																	0
GCA_001577345	d_Bacteria;p_Pseudomonadota;c_Gammaproteobacteria;o_Burkholderiales;f_Gallionellaceae;g_Gallionella;s_Gallionella acididurans	LSLI01000018.1_33			0	1	1		1																																								0
GCA_001801085	d_Bacteria;p_Pseudomonadota;c_Gammaproteobacteria;o_Burkholderiales;f_Gallionellaceae;g_Gallionella;s_Gallionella sp001801085	MGWR01000013.1_6			0	1		1			1	1																																					0
GCA_001801105	d_Bacteria;p_Pseudomonadota;c_Gammaproteobacteria;o_Burkholderiales;f_Gallionellaceae;g_Gallionella;s_Gallionella sp001801105	MGWS01000024.1_70			0	1		1			1	1																																					0
GCA_001801175	d_Bacteria;p_Pseudomonadota;c_Gammaproteobacteria;o_Burkholderiales;f_Gallionellaceae;g_Gallionella;s_Gallionella sp001801175	MGWZ01000114.1_12				1		1						1																																			0
GCA_002381565	d_Bacteria;p_Pseudomonadota;c_Gammaproteobacteria;o_Burkholderiales;f_Gallionellaceae;g_Gallionella;s_Gallionella sp002381565	DFWZ01000060.1_23				0		1								1																																	0
GCA_002403995	d_Bacteria;p_Pseudomonadota;c_Gammaproteobacteria;o_Burkholderiales;f_Gallionellaceae;g_Gallionella;s_Gallionella sp002403995	DHIV01000054.1_28				0		1																1																									0
GCA_002414205	d_Bacteria;p_Pseudomonadota;c_Gammaproteobacteria;o_Burkholderiales;f_Gallionellaceae;g_Gallionella;s_Gallionella sp002414205	DHYQ01000090.1_9			1	0																																											0
GCA_002429165	d_Bacteria;p_Pseudomonadota;c_Gammaproteobacteria;o_Burkholderiales;f_Gallionellaceae;g_Gallionella;s_Gallionella sp002429165	DIYV01000019.1_18			1		0	1	1															1																									0
GCA_003153155	d_Bacteria;p_Pseudomonadota;c_Gammaproteobacteria;o_Burkholderiales;f_Gallionellaceae;g_Gallionella;s_Gallionella sp003153155	PLWV01000012.1_52				0	1																																										0
GCA_003235435	d_Bacteria;p_Pseudomonadota;c_Gammaproteobacteria;o_Burkholderiales;f_Gallionellaceae;g_Gallionella;s_Gallionella sp003235435	QJWF01000236.1_4				1		1						1																																			0
GCF_000025705	d_Bacteria;p_Pseudomonadota;c_Gammaproteobacteria;o_Burkholderiales;f_Gallionellaceae;g_Sideroxyarcus;s_Sideroxyarcus lithotrophicus	NC_013959.1_1676			1	1	1	0			1	1				1																																	0
GCA_002421915	d_Bacteria;p_Pseudomonadota;c_Gammaproteobacteria;o_Burkholderiales;f_Gallionellaceae;g_Sideroxyarcus;s_Sideroxyarcus sp002421915	DISA01000057.1_60			1	1	1	0			1																																						0
GCA_006218055	d_Bacteria;p_Pseudomonadota;c_Gammaproteobacteria;o_Burkholderiales;f_Gallionellaceae;g_Sideroxyarcus;s_Sideroxyarcus sp006218055	VBWD01000027.1_26				0	1																																										0
GCA_001770235	d_Bacteria;p_Pseudomonadota;c_Gammaproteobacteria;o_Burkholderiales;f_RBG-16-58-11;g_RBG-16-58-11;s_RBG-16-58-11 sp001770235	MEQN01000108.1_8				1																																											0
GCA_001872285	d_Bacteria;p_Pseudomonadota;c_Gammaproteobacteria;o_Burkholderiales;f_Rhodocyclaceae;g_CG2-30-68-42;s_CG2-30-68-42 sp001872285	MNXU01000075.1_60		1	0	1		1			1	1																																					0
GCA_002840845	d_Bacteria;p_Pseudomonadota;c_Gammaproteobacteria;o_Burkholderiales;f_Rhodocyclaceae;g_Desulfobacillus;s_Desulfobacillus sp002840845	PHCS01000075.1_10		1	0	1	1		1							1																																	0
GCA_003105015	d_Bacteria;p_Pseudomonadota;c_Gammaproteobacteria;o_Burkholderiales;f_Rhodocyclaceae;g_Desulfobacillus;s_Desulfobacillus sp003105015	PQAF01000021.1_31		1	0	1		1			1	1																																					0
GCA_003157035	d_Bacteria;p_Pseudomonadota;c_Gammaproteobacteria;o_Burkholderiales;f_Rhodocyclaceae;g_Fen-999;s_Fen-999 sp003157035	PMIF01000212.1_14				0	1																																										0
GCA_003158255	d_Bacteria;p_Pseudomonadota;c_Gammaproteobacteria;o_Burkholderiales;f_Rhodocyclaceae;g_Fen-999;s_Fen-999 sp003158255	PMIH01000122.1_12			1	1	1	0			1																																						0
GCF_003865015	d_Bacteria;p_Pseudomonadota;c_Gammaproteobacteria;o_Burkholderiales;f_Rhodocyclaceae;g_Sulfurisoma;s_Sulfurisoma sediminicola	NZ_BHVV01000003.1_373		1	0	1		1			1	1																																					0
GCF_000828635	d_Bacteria;p_Pseudomonadota;c_Gammaproteobacteria;o_Burkholderiales;f_Rhodocyclaceae;g_Sulfuritalea;s_Sulfuritalea hydrogenivorans	NZ_AP012547.1_1423		1	0	1		1			1	1																																					0
GCA_001828935	d_Bacteria;p_Pseudomonadota;c_Gammaproteobacteria;o_Burkholderiales;f_Rhodocyclaceae;g_Sulfuritalea;s_Sulfuritalea sp001828935	MHZX01000041.1_16			0	1		1			1	1																																					0
GCA_002347285	d_Bacteria;p_Pseudomonadota;c_Gammaproteobacteria;o_Burkholderiales;f_Rhodocyclaceae;g_UBA2250;s_UBA2250 sp002347285	DDXW01000067.1_28				0		1																																									0
GCA_002347405	d_Bacteria;p_Pseudomonadota;c_Gammaproteobacteria;o_Burkholderiales;f_Rhodocyclaceae;g_UBA2250;s_UBA2250 sp002347405	DDXB01000017.1_41			0	1	1		1																																								0
GCA_003966565	d_Bacteria;p_Pseudomonadota;c_Gammaproteobacteria;o_Burkholderiales;f_Rhodocyclaceae;g_UBA2250;s_UBA2250 sp003966565	AP018718.1_1658		1	0	1		1			1	1																																					0
GCA_004323595	d_Bacteria;p_Pseudomonadota;c_Gammaproteobacteria;o_Burkholderiales;f_Rhodocyclaceae;g_UBA2250;s_UBA2250 sp004323595	AP019373.1_1653			1	1	1	0			1	1																																					0
GCA_001771975	d_Bacteria;p_Pseudomonadota;c_Gammaproteobacteria;o_Burkholderiales;f_SG8-39;g_2-02-FULL-66-14;s_2-02-FULL-66-14 sp001771975	MERE01000116.1_6			0	1		1			1	1																																					0
GCA_004298295	d_Bacteria;p_Pseudomonadota;c_Gammaproteobacteria;o_Burkholderiales;f_SG8-39;g_2-02-FULL-66-14;s_2-02-FULL-66-14 sp004298295	SCUH01000177.1_2			1	1	1	0			1					1																																	0
GCA_004298325	d_Bacteria;p_Pseudomonadota;c_Gammaproteobacteria;o_Burkholderiales;f_SG8-39;g_2-02-FULL-66-14;s_2-02-FULL-66-14 sp004298325	SCUF01000226.1_2			0	1		1			1	1				1																																	0
GCA_004298385	d_Bacteria;p_Pseudomonadota;c_Gammaproteobacteria;o_Burkholderiales;f_SG8-39;g_2-12-FULL-64-23;s_2-12-FULL-64-23 sp004298385	SCTX01000003.1_8		1	0	1		1			1	1				1																																	0
GCA_001771985	d_Bacteria;p_Pseudomonadota;c_Gammaproteobacteria;o_Burkholderiales;f_SG8-41;g_DSOT01;s_DSOT01 sp001771985	MERG01000367.1_4			1	1	1	1																																									0
GCA_001772005	d_Bacteria;p_Pseudomonadota;c_Gammaproteobacteria;o_Burkholderiales;f_SG8-41;g_DSOT01;s_DSOT01 sp001772005	MERI01000205.1_18			0	1		1			1	1																																					0
GCA_003153455	d_Bacteria;p_Pseudomonadota;c_Gammaproteobacteria;o_Burkholderiales;f_SG8-41;g_PALSA-1004;s_PALSA-1004 sp003153455	PLYS01000295.1_7				0		1																																									0
GCF_004346685	d_Bacteria;p_Pseudomonadota;c_Gammaproteobacteria;o_Burkholderiales;f_SMCO01;g_Sulfurirhabdus;s_Sulfurirhabdus autotrophica	NZ_SMCO01000006.1_49					1		1																																								0
GCF_000297055	d_Bacteria;p_Pseudomonadota;c_Gammaproteobacteria;o_Burkholderiales;f_Sulfuricellaceae;g_Sulfuricella;s_Sulfuricella denitrificans	NC_022357.1_2674			1				1																																								0
GCF_000971475	d_Bacteria;p_Pseudomonadota;c_Gammaproteobacteria;o_Burkholderiales;f_Sulfuricellaceae;g_Sulfuricella;s_Sulfuricella sp000971475	NZ_DF967539.1_88			1						1		0																																				0
GCA_002784065	d_Bacteria;p_Pseudomonadota;c_Gammaproteobacteria;o_Burkholderiales;f_Sulfuricellaceae;g_Sulfuricella;s_Sulfuricella sp002784065	PFJY01000007.1_19			0	1		1			1	1																																					0
GCA_002632355	d_Bacteria;p_Pseudomonadota;c_Gammaproteobacteria;o_Burkholderiales;f_Sulfuricellaceae;g_Sulfurimicrobium;s_Sulfurimicrobium denitrificans_A	NSJJ01000003.1_45					1		1																																								0
GCA_003104895	d_Bacteria;p_Pseudomonadota;c_Gammaproteobacteria;o_Burkholderiales;f_Sulfuricellaceae;g_Sulfurimicrobium;s_Sulfurimicrobium sp003104895	PQAG01000116.1_19			1					1			0																																				0
GCF_003851125	d_Bacteria;p_Pseudomonadota;c_Gammaproteobacteria;o_Burkholderiales;f_Sulfuriferulaceae;g_Sulfuriferula;s_Sulfuriferula multivorans	NZ_BGOW01000015.1_24		1	1					1			0																																				0
GCF_004337445	d_Bacteria;p_Pseudomonadota;c_Gammaproteobacteria;o_Burkholderiales;f_Thiobacillaceae;g_Parasulfuritortus;s_Parasulfuritortus cantonensis	NZ_SJZB01000024.1_10		1	0	1		1			1	1				1																																	0
GCA_002782005	d_Bacteria;p_Pseudomonadota;c_Gammaproteobacteria;o_Burkholderiales;f_Thiobacillaceae;g_Parasulfuritortus;s_Parasulfuritortus sp002782005	PFGT01000060.1_46		1	0	1		1			1	1				1																																	0
GCA_002281555	d_Bacteria;p_Pseudomonadota;c_Gammaproteobacteria;o_Burkholderiales;f_Thiobacillaceae;g_PFJX01;s_PFJX01 sp002281555	NCGJ01000010.1_117		1	0	1	1		1																																								0
GCA_002784045	d_Bacteria;p_Pseudomonadota;c_Gammaproteobacteria;o_Burkholderiales;f_Thiobacillaceae;g_PFJX01;s_PFJX01 sp002784045	PFJX01000005.1_6		1	0	1		1			1	1																																					0
GCA_005793645	d_Bacteria;p_Pseudomonadota;c_Gammaproteobacteria;o_Burkholderiales;f_Thiobacillaceae;g_QYQG01;s_QYQG01 sp005793645	SXRG01000033.1_5			1	0										1																																	0
GCF_003967275	d_Bacteria;p_Pseudomonadota;c_Gammaproteobacteria;o_Burkholderiales;f_Thiobacillaceae;g_Sulfuritortus;s_Sulfuritortus calidifontis	NZ_AP018721.1_709		1	0	1		1			1	1				1																																	0
GCF_000376425	d_Bacteria;p_Pseudomonadota;c_Gammaproteobacteria;o_Burkholderiales;f_Thiobacillaceae;g_Thiobacillus;s_Thiobacillus denitrificans	NZ_AQWL01000005.1_380			1				1																																								0
GCA_002343685	d_Bacteria;p_Pseudomonadota;c_Gammaproteobacteria;o_Burkholderiales;f_Thiobacillaceae;g_Thiobacillus;s_Thiobacillus denitrificans_A	DDRS01000017.1_392		1	0	1		1			1	1				1																																	0
GCF_000012745	d_Bacteria;p_Pseudomonadota;c_Gammaproteobacteria;o_Burkholderiales;f_Thiobacillaceae;g_Thiobacillus;s_Thiobacillus denitrificans_B	NC_007404.1_2479		1	0	1		1			1	1																																					0
GCF_001530125	d_Bacteria;p_Pseudomonadota;c_Gammaproteobacteria;o_Burkholderiales;f_Thiobacillaceae;g_Thiobacillus;s_Thiobacillus denitrificans_C	NZ_LDUG01000019.1_138			1					1			0																																				0
GCA_002403375	d_Bacteria;p_Pseudomonadota;c_Gammaproteobacteria;o_Burkholderiales;f_Thiobacillaceae;g_Thiobacillus;s_Thiobacillus denitrificans_E	DHHQ01000027.1_160		1	0	1		1			1	1																																					0
GCA_002424845	d_Bacteria;p_Pseudomonadota;c_Gammaproteobacteria;o_Burkholderiales;f_Thiobacillaceae;g_Thiobacillus;s_Thiobacillus denitrificans_F	DILD01000071.1_25			0	1		1			1	1																																					0
GCA_001802655	d_Bacteria;p_Pseudomonadota;c_Gammaproteobacteria;o_Burkholderiales;f_Thiobacillaceae;g_Thiobacillus;s_Thiobacillus sp001802655	MGZO01000090.1_7			0	1		1		1			1																																				0
GCA_001897675	d_Bacteria;p_Pseudomonadota;c_Gammaproteobacteria;o_Burkholderiales;f_Thiobacillaceae;g_Thiobacillus;s_Thiobacillus sp001897675	MKUE01000004.1_33		1	1				1							1																																	0
GCA_001897705	d_Bacteria;p_Pseudomonadota;c_Gammaproteobacteria;o_Burkholderiales;f_Thiobacillaceae;g_Thiobacillus;s_Thiobacillus sp001897705	MKUF01000009.1_152			0	1		1			1	1																																					0
GCA_001899305	d_Bacteria;p_Pseudomonadota;c_Gammaproteobacteria;o_Burkholderiales;f_Thiobacillaceae;g_Thiobacillus;s_Thiobacillus sp001899305	MKWL01000001.1_31			0	1		1			1	1				1																																	0
GCA_001899765	d_Bacteria;p_Pseudomonadota;c_Gammaproteobacteria;o_Burkholderiales;f_Thiobacillaceae;g_Thiobacillus;s_Thiobacillus sp001899765	MKWM01000019.1_202			1					1			0																																				0
GCA_001899775	d_Bacteria;p_Pseudomonadota;c_Gammaproteobacteria;o_Burkholderiales;f_Thiobacillaceae;g_Thiobacillus;s_Thiobacillus sp001899775	MKWN01000033.1_55			0	1	1		1																																								0
GCA_002256785	d_Bacteria;p_Pseudomonadota;c_Gammaproteobacteria;o_Burkholderiales;f_Thiobacillaceae;g_Thiobacillus;s_Thiobacillus sp002256785	NCIF01000255.1_2			0	1		1			1	1																																					0
GCA_002256785	d_Bacteria;p_Pseudomonadota;c_Gammaproteobacteria;o_Burkholderiales;f_Thiobacillaceae;g_Thiobacillus;s_Thiobacillus sp002256785	NCIF01000189.1_2			0	1		1			1	1																																					0
GCA_002256995	d_Bacteria;p_Pseudomonadota;c_Gammaproteobacteria;o_Burkholderiales;f_Thiobacillaceae;g_Thiobacillus;s_Thiobacillus sp002256995	NCGX01000003.1_221			1	1	1	0			1	1																																					0
GCA_002257045	d_Bacteria;p_Pseudomonadota;c_Gammaproteobacteria;o_Burkholderiales;f_Thiobacillaceae;g_Thiobacillus;s_Thiobacillus sp002257045	NCHD01000034.1_2			1	1	1	0			1																																						0
GCA_002279795	d_Bacteria;p_Pseudomonadota;c_Gammaproteobacteria;o_Burkholderiales;f_Thiobacillaceae;g_Thiobacillus;s_Thiobacillus sp002279795	NCCT01000044.1_1			1	0																																											0
GCA_002281775	d_Bacteria;p_Pseudomonadota;c_Gammaproteobacteria;o_Burkholderiales;f_Thiobacillaceae;g_Thiobacillus;s_Thiobacillus sp002281775	NCGY01000004.1_29		1	0	1		1		1			1																																				0
GCF_000373385	d_Bacteria;p_Pseudomonadota;c_Gammaproteobacteria;o_Burkholderiales;f_Thiobacillaceae;g_Thiobacillus;s_Thiobacillus thioparus	NZ_KB891316.1_821			1	0																																											0
GCA_002360535	d_Bacteria;p_Pseudomonadota;c_Gammaproteobacteria;o_Burkholderiales;f_Thiobacillaceae;g_UBA3361;s_UBA3361 sp002360535	DEQR01000046.1_80		1	0	1		1			1	1				1																																	0
GCA_002421825	d_Bacteria;p_Pseudomonadota;c_Gammaproteobacteria;o_Burkholderiales;f_Thiobacillaceae;g_UBA6918;s_UBA6918 sp002421825	DISR01000035.1_14		1	1						1	1	1																																				0
GCA_002450925	d_Bacteria;p_Pseudomonadota;c_Gammaproteobacteria;o_Burkholderiales;f_Thiobacillaceae;g_UBA6918;s_UBA6918 sp002450925	DKAU01000079.1_5			1	1	1	0			1	1																																					0
GCA_002347615	d_Bacteria;p_Pseudomonadota;c_Gammaproteobacteria;o_Burkholderiales;f_UBA9220;g_UBA2239;s_UBA2239 sp002347615	DDYH01000070.1_93			0	1		1			1	1																																					0
GCA_003105245	d_Bacteria;p_Pseudomonadota;c_Gammaproteobacteria;o_Burkholderiales;f_Usitatibacteraceae;g_FEB-7;s_FEB-7 sp003105245	PQAI01000262.1_11		1	0	1		1			1	1																																					0
GCA_001044195	d_Bacteria;p_Pseudomonadota;c_Gammaproteobacteria;o_Chromatiales;f_Chromatiaceae;g_Achromatium;s_Achromatium palustre	LFCU01000011.1_22				0	1							1																																			0
GCF_002958735	d_Bacteria;p_Pseudomonadota;c_Gammaproteobacteria;o_Chromatiales;f_Chromatiaceae;g_Chromatium;s_Chromatium okenii_A	NZ_PPGH01000018.1_39			1	0																																											0
GCF_000227745	d_Bacteria;p_Pseudomonadota;c_Gammaproteobacteria;o_Chromatiales;f_Chromatiaceae;g_Chromatium;s_Chromatium violascens	NC_018012.1_545			0	1		1			1	1																																					0
GCA_003562815	d_Bacteria;p_Pseudomonadota;c_Gammaproteobacteria;o_Chromatiales;f_Chromatiaceae;g_Halochromatium;s_Halochromatium sp003562815	PWTO01000098.1_1			0	1		1			1	1			n/a	n/a	n/a	n/a	n/a	n/a	n/a	n/a	n/a	n/a	n/a	n/a	n/a	n/a	n/a	n/a	n/a	n/a	n/a	n/a	n/a	n/a	n/a	n/a	n/a	n/a	n/a	n/a	n/a	n/a	n/a	n/a	n/a	n/a	n/a
GCA_003562815	d_Bacteria;p_Pseudomonadota;c_Gammaproteobacteria;o_Chromatiales;f_Chromatiaceae;g_Halochromatium;s_Halochromatium sp003562815	PWTO01000154.1_1			0	1		1			1	1																																					0
GCF_000224065	d_Bacteria;p_Pseudomonadota;c_Gammaproteobacteria;o_Chromatiales;f_Chromatiaceae;g_Imhoffiella;s_Imhoffiella drewsii	NZ_AFWT01000012.1_87			0	1		1			1	1																																					0
GCF_000585215	d_Bacteria;p_Pseudomonadota;c_Gammaproteobacteria;o_Chromatiales;f_Chromatiaceae;g_Imhoffiella;s_Imhoffiella purpurea	NZ_AONC01000036.1_21			0	1	1		1																																								0
GCF_000379525	d_Bacteria;p_Pseudomonadota;c_Gammaproteobacteria;o_Chromatiales;f_Chromatiaceae;g_Lamprocystis;s_Lamprocystis purpurea	NZ_KB902492.1_15			0	1		1			1	1																									1												0
GCA_006227775	d_Bacteria;p_Pseudomonadota;c_Gammaproteobacteria;o_Chromatiales;f_Chromatiaceae;g_M0108;s_M0108 sp006227775	SBFV01000031.1_2			0	1		1			1	1																																					0
GCF_001583505	d_Bacteria;p_Pseudomonadota;c_Gammaproteobacteria;o_Chromatiales;f_Chromatiaceae;g_Marichromatium;s_Marichromatium gracile	NZ_LSYU01000099.1_103			0	1		1			1	1																																					0
GCF_004343155	d_Bacteria;p_Pseudomonadota;c_Gammaproteobacteria;o_Chromatiales;f_Chromatiaceae;g_Marichromatium;s_Marichromatium gracile	NZ_SMDC01000006.1_174			0	1		1			1	1																																					0
GCF_000224005	d_Bacteria;p_Pseudomonadota;c_Gammaproteobacteria;o_Chromatiales;f_Chromatiaceae;g_Marichromatium;s_Marichromatium purpuratum	NZ_CP007031.1_2126			0	1		1			1	1																																					0
GCF_000025485	d_Bacteria;p_Pseudomonadota;c_Gammaproteobacteria;o_Chromatiales;f_Chromatiaceae;g_Thermochromatium;s_Thermochromatium vinosum	NC_013851.1_1245			0	1		1			1	1																																					0
GCF_900107145	d_Bacteria;p_Pseudomonadota;c_Gammaproteobacteria;o_Chromatiales;f_Chromatiaceae;g_Thermochromatium;s_Thermochromatium warmingii	NZ_FNOW01000009.1_61			1	1	1	0																																									0
GCF_004342175	d_Bacteria;p_Pseudomonadota;c_Gammaproteobacteria;o_Chromatiales;f_Chromatiaceae;g_Thiobaca;s_Thiobaca trueperi	NZ_SMAO01000011.1_80			1	0																																											0
GCF_000223985	d_Bacteria;p_Pseudomonadota;c_Gammaproteobacteria;o_Chromatiales;f_Chromatiaceae;g_Thiocapsa;s_Thiocapsa marina	NZ_AFWV01000009.1_151			0	1		1			1	1																																					0
GCF_003634315	d_Bacteria;p_Pseudomonadota;c_Gammaproteobacteria;o_Chromatiales;f_Chromatiaceae;g_Thiocapsa;s_Thiocapsa rosea	NZ_RBXL01000001.1_3095			1		1	0																																									0
GCF_900106925	d_Bacteria;p_Pseudomonadota;c_Gammaproteobacteria;o_Chromatiales;f_Chromatiaceae;g_Thiocapsa;s_Thiocapsa roseopersicina	NZ_FNNZ01000002.1_59			0	1		1			1	1																																					0
GCF_001499735	d_Bacteria;p_Pseudomonadota;c_Gammaproteobacteria;o_Chromatiales;f_Chromatiaceae;g_Thiocapsa;s_Thiocapsa sp001499735	NZ_LN848257.1_4896			0	1		1			1	1																																					0
GCA_002423035	d_Bacteria;p_Pseudomonadota;c_Gammaproteobacteria;o_Chromatiales;f_Chromatiaceae;g_Thiocapsa;s_Thiocapsa sp002423035	DIUM01000072.1_27			0	1		1			1	1																																					0
GCF_002813775	d_Bacteria;p_Pseudomonadota;c_Gammaproteobacteria;o_Chromatiales;f_Chromatiaceae;g_Thiodictyon;s_Thiodictyon syntrophicum	NZ_CP020370.1_4590			0	1		1			1	1																																					0
GCF_000327045	d_Bacteria;p_Pseudomonadota;c_Gammaproteobacteria;o_Chromatiales;f_Chromatiaceae;g_Thioflavicoccus;s_Thioflavicoccus mobilis	NC_019940.1_140			0	1		1			1	1																																					0
GCF_001469165	d_Bacteria;p_Pseudomonadota;c_Gammaproteobacteria;o_Chromatiales;f_Chromatiaceae;g_Thiohalocapsa;s_Thiohalocapsa sp001469165	NZ_JABX01000001.1_114			0	1		1			1	1																																					0
GCF_000228725	d_Bacteria;p_Pseudomonadota;c_Gammaproteobacteria;o_Chromatiales;f_Chromatiaceae;g_Thiorhodovibrio;s_Thiorhodovibrio sp000228725	NZ_JH603169.1_44			0	1		1		1			1																																				0
GCF_900092655	d_Bacteria;p_Pseudomonadota;c_Gammaproteobacteria;o_Chromatiales;f_Chromatiaceae;g_Thiosymbion;s_Thiosymbion oneisti	NZ_FLUY01000536.1_23			0	1	1		1																																								0
GCF_002009425	d_Bacteria;p_Pseudomonadota;c_Gammaproteobacteria;o_Chromatiales;f_Sedimenticolaceae;g_41T-STBD-0c-01a;s_41T-STBD-0c-01a sp002009425	NZ_CP019936.1_1050			0	1		1			1	1																																					0
GCA_002869585	d_Bacteria;p_Pseudomonadota;c_Gammaproteobacteria;o_Chromatiales;f_Sedimenticolaceae;g_BM503;s_BM503 sp002869585	PKUO01000107.1_28			0	1	1		1																																								0
GCF_000787395	d_Bacteria;p_Pseudomonadota;c_Gammaproteobacteria;o_Chromatiales;f_Sedimenticolaceae;g_GCF-000787395;s_GCF-000787395 sp000787395	NZ_JRAA01000001.1_720			1		0	1	1																																								0
GCF_002021095	d_Bacteria;p_Pseudomonadota;c_Gammaproteobacteria;o_Chromatiales;f_Sedimenticolaceae;g_GCF-000787395;s_GCF-000787395 sp002021095	NZ_MPRK01000004.1_29			1		0	1	1																																								0
GCF_002020805	d_Bacteria;p_Pseudomonadota;c_Gammaproteobacteria;o_Chromatiales;f_Sedimenticolaceae;g_GCF-002020805;s_GCF-002020805 sp002020805	NZ_MPRJ01000009.1_18			0	1		1		1			1																																				0
GCF_000801295	d_Bacteria;p_Pseudomonadota;c_Gammaproteobacteria;o_Chromatiales;f_Sedimenticolaceae;g_MONJU;s_MONJU sp000801295	NZ_AP012978.1_1922			0	1		1			1	1																																					0
GCA_003696905	d_Bacteria;p_Pseudomonadota;c_Gammaproteobacteria;o_Chromatiales;f_Sedimenticolaceae;g_MONJU;s_MONJU sp003696905	RFHJ01000029.1_1			0	1		1			1	1																																					0
GCA_003349915	d_Bacteria;p_Pseudomonadota;c_Gammaproteobacteria;o_Chromatiales;f_Sedimenticolaceae;g_QGON01;s_QGON01 sp003349915	QFXE01000001.1_68			0	1		1		1			1																																				0
GCA_003349915	d_Bacteria;p_Pseudomonadota;c_Gammaproteobacteria;o_Chromatiales;f_Sedimenticolaceae;g_QGON01;s_QGON01 sp003349915	QFXE01000005.1_401			1		0	1	1																																								0
GCA_003660235	d_Bacteria;p_Pseudomonadota;c_Gammaproteobacteria;o_Chromatiales;f_Sedimenticolaceae;g_QGON01;s_QGON01 sp003660235	QGON01000061.1_74			0	1		1		1																																							0
GCA_003660235	d_Bacteria;p_Pseudomonadota;c_Gammaproteobacteria;o_Chromatiales;f_Sedimenticolaceae;g_QGON01;s_QGON01 sp003660235	QGON01000066.1_54			0	1	1		1																																								0
GCA_003934985	d_Bacteria;p_Pseudomonadota;c_Gammaproteobacteria;o_Chromatiales;f_Sedimenticolaceae;g_QGON01;s_QGON01 sp003934985	JSUN01000026.1_31			0	1	1		1																																								0
GCA_003934985	d_Bacteria;p_Pseudomonadota;c_Gammaproteobacteria;o_Chromatiales;f_Sedimenticolaceae;g_QGON01;s_QGON01 sp003934985	JSUN01000076.1_21			0	1		1		1			1																																				0
GCF_000428045	d_Bacteria;p_Pseudomonadota;c_Gammaproteobacteria;o_Chromatiales;f_Sedimenticolaceae;g_Sedimenticola;s_Sedimenticola selenatireducens	NZ_ATZE01000001.1_322			0	1		1		1			1																																				0
GCF_001007875	d_Bacteria;p_Pseudomonadota;c_Gammaproteobacteria;o_Chromatiales;f_Sedimenticolaceae;g_Sedimenticola;s_Sedimenticola thiotaurini	NZ_CP011412.1_3456			0	1		1			1	1																																					0
GCA_003062205	d_Bacteria;p_Pseudomonadota;c_Gammaproteobacteria;o_Chromatiales;f_Sedimenticolaceae;g_Sedimenticola_A;s_Sedimenticola_A endophacoides	PQCP01000064.1_9			0	1		1		1			1																																				0
GCA_007135625	d_Bacteria;p_Pseudomonadota;c_Gammaproteobacteria;o_Chromatiales;f_Sedimenticolaceae;g_SLIM01;s_SLIM01 sp007135625	SLIM01000030.1_14			1	0																																											0
GCF_001708965	d_Bacteria;p_Pseudomonadota;c_Gammaproteobacteria;o_Chromatiales;f_Sedimenticolaceae;g_Thiodiazotropha;s_Thiodiazotropha endoloripes_D	NZ_LVJW01000003.1_580			0	1		1		1			1																																				0
GCF_001708965	d_Bacteria;p_Pseudomonadota;c_Gammaproteobacteria;o_Chromatiales;f_Sedimenticolaceae;g_Thiodiazotropha;s_Thiodiazotropha endoloripes_D	NZ_LVJW01000003.1_2055			0	1	1		1																																								0
GCA_001715975	d_Bacteria;p_Pseudomonadota;c_Gammaproteobacteria;o_Chromatiales;f_Sedimenticolaceae;g_Thiodiazotropha;s_Thiodiazotropha endolucinida	MARB01000013.1_58			0	1		1			1	1																																					0
GCA_001715975	d_Bacteria;p_Pseudomonadota;c_Gammaproteobacteria;o_Chromatiales;f_Sedimenticolaceae;g_Thiodiazotropha;s_Thiodiazotropha endolucinida	MARB01000015.1_109			0	1	1		1																																								0
GCA_001709035	d_Bacteria;p_Pseudomonadota;c_Gammaproteobacteria;o_Chromatiales;f_Sedimenticolaceae;g_Thiodiazotropha;s_Thiodiazotropha lotti	LVKA01000008.1_838			0	1		1		1			1																																				0
GCA_001709035	d_Bacteria;p_Pseudomonadota;c_Gammaproteobacteria;o_Chromatiales;f_Sedimenticolaceae;g_Thiodiazotropha;s_Thiodiazotropha lotti	LVKA01000015.1_15			0	1	1		1																																								0
GCA_003058495	d_Bacteria;p_Pseudomonadota;c_Gammaproteobacteria;o_Chromatiales;f_Sedimenticolaceae;g_Thiodiazotropha;s_Thiodiazotropha sp003058495	QBVC01000012.1_89			0	1	1		1																																								0
GCA_003058495	d_Bacteria;p_Pseudomonadota;c_Gammaproteobacteria;o_Chromatiales;f_Sedimenticolaceae;g_Thiodiazotropha;s_Thiodiazotropha sp003058495	QBVC01000022.1_59			0	1		1			1	1																																					0
GCA_003058525	d_Bacteria;p_Pseudomonadota;c_Gammaproteobacteria;o_Chromatiales;f_Sedimenticolaceae;g_Thiodiazotropha;s_Thiodiazotropha sp003058525	QBVD01000037.1_16			0	1	1		1																																								0
GCA_003058525	d_Bacteria;p_Pseudomonadota;c_Gammaproteobacteria;o_Chromatiales;f_Sedimenticolaceae;g_Thiodiazotropha;s_Thiodiazotropha sp003058525	QBVD01000033.1_76			0	1	1		1																																								0
GCA_003094535	d_Bacteria;p_Pseudomonadota;c_Gammaproteobacteria;o_Chromatiales;f_Sedimenticolaceae;g_Thiodiazotropha;s_Thiodiazotropha sp003094535	NATV01000053.1_6			0	1	1		1																																								0
GCA_003094535	d_Bacteria;p_Pseudomonadota;c_Gammaproteobacteria;o_Chromatiales;f_Sedimenticolaceae;g_Thiodiazotropha;s_Thiodiazotropha sp003094535	NATV01000107.1_77			0	1		1			1	1																																					0
GCA_003094555	d_Bacteria;p_Pseudomonadota;c_Gammaproteobacteria;o_Chromatiales;f_Sedimenticolaceae;g_Thiodiazotropha;s_Thiodiazotropha sp003094555	NATW01000124.1_18				0	1																																										0
GCA_003676145	d_Bacteria;p_Pseudomonadota;c_Gammaproteobacteria;o_Chromatiales;f_Sedimenticolaceae;g_Thiodiazotropha;s_Thiodiazotropha sp003676145	NAUB01000022.1_73			0	1	1		1																																								0
GCA_003676145	d_Bacteria;p_Pseudomonadota;c_Gammaproteobacteria;o_Chromatiales;f_Sedimenticolaceae;g_Thiodiazotropha;s_Thiodiazotropha sp003676145	NAUB01000015.1_96			0	1		1		1			1																																				0
GCF_000828615	d_Bacteria;p_Pseudomonadota;c_Gammaproteobacteria;o_Chromatiales;f_Sedimenticolaceae;g_Thiolapillus;s_Thiolapillus brandeum	NZ_AP012273.1_2529			0	1	1		1																																								0
GCA_003972985	d_Bacteria;p_Pseudomonadota;c_Gammaproteobacteria;o_Chromatiales;f_Sedimenticolaceae;g_Thiolapillus;s_Thiolapillus sp003972985	QNZQ01000057.1_21			0	1	1		1																																								0
GCA_001801995	d_Bacteria;p_Pseudomonadota;c_Gammaproteobacteria;o_Chromatiales;f_Sedimenticolaceae;g_YD12-FULL-61-37;s_YD12-FULL-61-37 sp001801995	MGZB01000011.1_44			0	1		1			1	1																																					0
GCA_001801995	d_Bacteria;p_Pseudomonadota;c_Gammaproteobacteria;o_Chromatiales;f_Sedimenticolaceae;g_YD12-FULL-61-37;s_YD12-FULL-61-37 sp001801995	MGZB01000017.1_47	1	1	0	1		1			1	1
GCF_003751635	d_Bacteria;p_Pseudomonadota;c_Gammaproteobacteria;o_DSM-100275;f_DSM-100275;g_Inmirania;s_Inmirania thermothiophila	NZ_RJVI01000002.1_221		1	0	1		1			1	1																																					0
GCF_004339085	d_Bacteria;p_Pseudomonadota;c_Gammaproteobacteria;o_DSM-19610;f_DSM-19610;g_Thiogranum;s_Thiogranum longum	NZ_SMFX01000001.1_1756			0	1		1			1	1																																					0
GCF_003337735	d_Bacteria;p_Pseudomonadota;c_Gammaproteobacteria;o_DSM-26407;f_DSM-26407;g_Thioalbus;s_Thioalbus denitrificans	NZ_QPJY01000002.1_313			0	1		1			1	1																																					0
GCF_002000365	d_Bacteria;p_Pseudomonadota;c_Gammaproteobacteria;o_Ectothiorhodospirales;f_Ectothiorhodospiraceae;g_Thioalkalivibrio_A;s_Thioalkalivibrio_A denitrificans	NZ_MVBK01000099.1_8			1						1	1	1																																				0
GCF_002000365	d_Bacteria;p_Pseudomonadota;c_Gammaproteobacteria;o_Ectothiorhodospirales;f_Ectothiorhodospiraceae;g_Thioalkalivibrio_A;s_Thioalkalivibrio_A denitrificans	NZ_MVBK01000100.1_17			0	1		1			1	1																																					0
GCA_007120155	d_Bacteria;p_Pseudomonadota;c_Gammaproteobacteria;o_Ectothiorhodospirales;f_Ectothiorhodospiraceae;g_Thioalkalivibrio_A;s_Thioalkalivibrio_A sp007120155	SKOF01000317.1_3			0	1		1			1	1																																					0
GCA_007120155	d_Bacteria;p_Pseudomonadota;c_Gammaproteobacteria;o_Ectothiorhodospirales;f_Ectothiorhodospiraceae;g_Thioalkalivibrio_A;s_Thioalkalivibrio_A sp007120155	SKOF01000023.1_19			1				1																																								0
GCF_000021985	d_Bacteria;p_Pseudomonadota;c_Gammaproteobacteria;o_Ectothiorhodospirales;f_Ectothiorhodospiraceae;g_Thioalkalivibrio_A;s_Thioalkalivibrio_A sulfidiphilus	NC_011901.1_2179			0	1		1			1	1																																					0
GCF_000377945	d_Bacteria;p_Pseudomonadota;c_Gammaproteobacteria;o_Ectothiorhodospirales;f_Ectothiorhodospiraceae;g_Thioalkalivibrio_A;s_Thioalkalivibrio_A sulfidiphilus_A	NZ_KB898925.1_81			0	1		1			1	1																																					0
GCF_000378965	d_Bacteria;p_Pseudomonadota;c_Gammaproteobacteria;o_Ectothiorhodospirales;f_Ectothiorhodospiraceae;g_Thioalkalivibrio_A;s_Thioalkalivibrio_A thiocyanodenitrificans	NZ_KB900536.1_1028			0	1		1			1	1																																					0
GCF_001995255	d_Bacteria;p_Pseudomonadota;c_Gammaproteobacteria;o_Ectothiorhodospirales;f_Thioalkalivibrionaceae;g_Thioalkalivibrio;s_Thioalkalivibrio halophilus	NZ_MUZR01000006.1_49			1	1	0	1	1																																								0
GCF_000420165	d_Bacteria;p_Pseudomonadota;c_Gammaproteobacteria;o_Ectothiorhodospirales;f_Thioalkalivibrionaceae;g_Thioalkalivibrio;s_Thioalkalivibrio sp000420165	NZ_ATUK01000012.1_173			0	1		1			1	1																																					0
GCF_000321415	d_Bacteria;p_Pseudomonadota;c_Gammaproteobacteria;o_Ectothiorhodospirales;f_Thioalkalivibrionaceae;g_Thioalkalivibrio_B;s_Thioalkalivibrio_B nitratireducens	NC_019902.2_840			0	1		1			1	1																																					0
GCF_000321415	d_Bacteria;p_Pseudomonadota;c_Gammaproteobacteria;o_Ectothiorhodospirales;f_Thioalkalivibrionaceae;g_Thioalkalivibrio_B;s_Thioalkalivibrio_B nitratireducens	NC_019902.2_1731						1		1																																							0
GCF_000227685	d_Bacteria;p_Pseudomonadota;c_Gammaproteobacteria;o_Ectothiorhodospirales;f_Thioalkalivibrionaceae;g_Thioalkalivibrio_B;s_Thioalkalivibrio_B paradoxus	NZ_CP007029.1_2368			0	1		1		1			1																								1												0
GCA_003550945	d_Bacteria;p_Pseudomonadota;c_Gammaproteobacteria;o_Ectothiorhodospirales;f_Thioalkalivibrionaceae;g_Thioalkalivibrio_B;s_Thioalkalivibrio_B sp003550945	PULL01000308.1_5			0	1		1			1	1																																					0
GCA_003555285	d_Bacteria;p_Pseudomonadota;c_Gammaproteobacteria;o_Ectothiorhodospirales;f_Thioalkalivibrionaceae;g_Thioalkalivibrio_B;s_Thioalkalivibrio_B sp003555285	PWGH01000308.1_6			0	1		1			1	1																																					0
GCA_007116035	d_Bacteria;p_Pseudomonadota;c_Gammaproteobacteria;o_Ectothiorhodospirales;f_Thioalkalivibrionaceae;g_Thioalkalivibrio_B;s_Thioalkalivibrio_B sp007116035	SKJG01000095.1_21			1	0																																											0
GCA_007133115	d_Bacteria;p_Pseudomonadota;c_Gammaproteobacteria;o_Ectothiorhodospirales;f_Thioalkalivibrionaceae;g_Thioalkalivibrio_B;s_Thioalkalivibrio_B sp007133115	SLNI01000201.1_2			0	1	1		1																																								0
GCA_001735895	d_Bacteria;p_Pseudomonadota;c_Gammaproteobacteria;o_GCA-001735895;f_GCA-001735895;g_GCA-001735895;s_GCA-001735895 sp001735895	DS021198.1_1646			0	1		1			1	1																																					0
GCA_003231795	d_Bacteria;p_Pseudomonadota;c_Gammaproteobacteria;o_GCA-001735895;f_GCA-001735895;g_GCA-001735895;s_GCA-001735895 sp003231795	QIJI01000495.1_3			0	1	1		1																																								0
GCA_002702235	d_Bacteria;p_Pseudomonadota;c_Gammaproteobacteria;o_GCA-002705445;f_GCA-002705445;g_GCA-2702235;s_GCA-2702235 sp002702235	NZYO01000005.1_47			1	0																																											0
GCA_002705445	d_Bacteria;p_Pseudomonadota;c_Gammaproteobacteria;o_GCA-002705445;f_GCA-002705445;g_GCA-2705445;s_GCA-2705445 sp002705445	PAGR01000008.1_50					1	1																																									0
GCA_002701705	d_Bacteria;p_Pseudomonadota;c_Gammaproteobacteria;o_GCA-002705445;f_GCA-002716945;g_GCA-2701705;s_GCA-2701705 sp002701705	NZWU01000012.1_30				0	1							1																																			0
GCA_002716945	d_Bacteria;p_Pseudomonadota;c_Gammaproteobacteria;o_GCA-002705445;f_GCA-002716945;g_GCA-2716945;s_GCA-2716945 sp002716945	PBCF01000003.1_77				0	1																																										0
GCA_002720195	d_Bacteria;p_Pseudomonadota;c_Gammaproteobacteria;o_GCA-002705445;f_GCA-002716945;g_GCA-2720195;s_GCA-2720195 sp002720195	PBHH01000012.1_60			1		0	1	1																																								0
GCF_002020875	d_Bacteria;p_Pseudomonadota;c_Gammaproteobacteria;o_GCF-013343005;f_GCF-013343005;g_Reidiella;s_Reidiella endopervernicosa	NZ_MPRL01000019.1_24			1	1	1	0																																									0
GCA_001730015	d_Bacteria;p_Pseudomonadota;c_Gammaproteobacteria;o_Granulosicoccales;f_Granulosicoccaceae;g_GCA-1730015;s_GCA-1730015 sp001730015	MDLA01000087.1_51			1	1	1	0			1																																						0
GCF_000583135	d_Bacteria;p_Pseudomonadota;c_Gammaproteobacteria;o_HK1;f_HK1;g_HK1;s_HK1 sp000583135	NZ_JFBG01000013.1_12			1	0																																											0
GCA_003696465	d_Bacteria;p_Pseudomonadota;c_Gammaproteobacteria;o_J044;f_J044;g_J044;s_J044 sp003696465	RFHG01000465.1_14			0	1	1		1																																								0
GCA_003695825	d_Bacteria;p_Pseudomonadota;c_Gammaproteobacteria;o_J048;f_J048;g_J048;s_J048 sp003695825	RFHK01000172.1_12			0	1		1			1	1																																					0
GCF_000014785	d_Bacteria;p_Pseudomonadota;c_Gammaproteobacteria;o_Nitrococcales;f_Halorhodospiraceae;g_Alkalilimnicola;s_Alkalilimnicola ehrlichii	NC_008340.1_1675		1	0	1		1			1	1																																					0
GCF_002356555	d_Bacteria;p_Pseudomonadota;c_Gammaproteobacteria;o_Nitrococcales;f_Halorhodospiraceae;g_Halorhodospira;s_Halorhodospira halochloris	NZ_AP017372.2_1655			0	1		1			1	1																																					0
GCF_000015585	d_Bacteria;p_Pseudomonadota;c_Gammaproteobacteria;o_Nitrococcales;f_Halorhodospiraceae;g_Halorhodospira;s_Halorhodospira halophila	NC_008789.1_1976			0	1		1			1	1																																					0
GCA_002631715	d_Bacteria;p_Pseudomonadota;c_Gammaproteobacteria;o_Porisulfidales;f_Porisulfidaceae;g_Porisulfidus;s_Porisulfidus sp002631715	MRSX01000003.1_273			1	0																																											0
GCA_002007405	d_Bacteria;p_Pseudomonadota;c_Gammaproteobacteria;o_PS1;f_Thioglobaceae;g_JAAOIF01;s_JAAOIF01 sp002007405	JYIN01000004.1_3			1	0																																											0
GCF_000015105	d_Bacteria;p_Pseudomonadota;c_Gammaproteobacteria;o_PS1;f_Thioglobaceae;g_Ruthia;s_Ruthia magnifica	NC_008610.1_909			1	0																																											0
GCA_000205985	d_Bacteria;p_Pseudomonadota;c_Gammaproteobacteria;o_PS1;f_Thioglobaceae;g_SUP05;s_SUP05 sp000205985	GG730034.1_4				0		1																																									0
GCF_001298715	d_Bacteria;p_Pseudomonadota;c_Gammaproteobacteria;o_PS1;f_Thioglobaceae;g_Thiodubiliella;s_Thiodubiliella sp001298715	NZ_CDSC02000070.1_17			1		1	0																																									0
GCF_001547755	d_Bacteria;p_Pseudomonadota;c_Gammaproteobacteria;o_PS1;f_Thioglobaceae;g_Thiodubiliella;s_Thiodubiliella sp001547755	NZ_AP013042.1_1276				0	1																																										0
GCF_001875585	d_Bacteria;p_Pseudomonadota;c_Gammaproteobacteria;o_PS1;f_Thioglobaceae;g_Thiodubiliella;s_Thiodubiliella sp001875585	NZ_MIQH01000652.1_4			1	0																																											0
GCF_003711265	d_Bacteria;p_Pseudomonadota;c_Gammaproteobacteria;o_PS1;f_Thioglobaceae;g_Thiodubiliella;s_Thiodubiliella sp001875585	NZ_CP024634.1_1748			1	0																																											0
GCA_900128405	d_Bacteria;p_Pseudomonadota;c_Gammaproteobacteria;o_PS1;f_Thioglobaceae;g_Thiodubiliella;s_Thiodubiliella sp900128405	FQTS01000006.1_43			1	0																																											0
GCF_900128535	d_Bacteria;p_Pseudomonadota;c_Gammaproteobacteria;o_PS1;f_Thioglobaceae;g_Thiodubiliella;s_Thiodubiliella sp900128535	NZ_FQTR01000001.1_39			1	0																																											0
GCF_900180345	d_Bacteria;p_Pseudomonadota;c_Gammaproteobacteria;o_PS1;f_Thioglobaceae;g_Thiodubiliella;s_Thiodubiliella sp900180345	NZ_FXLV01000006.1_29				0		1																																									0
GCF_001293165	d_Bacteria;p_Pseudomonadota;c_Gammaproteobacteria;o_PS1;f_Thioglobaceae;g_Thioglobus_A;s_Thioglobus_A autotrophicus	NZ_CP010552.1_368				0	1																																										0
GCF_900128515	d_Bacteria;p_Pseudomonadota;c_Gammaproteobacteria;o_PS1;f_Thioglobaceae;g_Thioglobus_A;s_Thioglobus_A sp900128515	NZ_FQTP01000016.1_28			1	1	1	0																																									0
GCA_900180385	d_Bacteria;p_Pseudomonadota;c_Gammaproteobacteria;o_PS1;f_Thioglobaceae;g_Thioglobus_A;s_Thioglobus_A sp900180385	FXLX01000003.1_146			1	0																																											0
GCA_002909145	d_Bacteria;p_Pseudomonadota;c_Gammaproteobacteria;o_PS1;f_Thioglobaceae;g_Thioglobus_B;s_Thioglobus_B perditus	PNQY01000015.1_30				0	1																																										0
GCA_002335045	d_Bacteria;p_Pseudomonadota;c_Gammaproteobacteria;o_PS1;f_Thioglobaceae;g_Thioglobus_C;s_Thioglobus_C plumae	DDCF01000013.1_9				0		1																																									0
GCA_003978285	d_Bacteria;p_Pseudomonadota;c_Gammaproteobacteria;o_PS1;f_Thioglobaceae;g_Thioglobus_C;s_Thioglobus_C sp003978285	QOAB01000003.1_5				0		1																																									0
GCF_000010405	d_Bacteria;p_Pseudomonadota;c_Gammaproteobacteria;o_PS1;f_Thioglobaceae;g_Vesicomyosocius;s_Vesicomyosocius okutanii	NC_009465.1_795				0	1																																										0
GCA_003645455	d_Bacteria;p_Pseudomonadota;c_Gammaproteobacteria;o_QNFE01;f_QNFE01;g_QNFE01;s_QNFE01 sp003645455	QNFE01000004.1_19			1	0								1																																			0
GCA_003230085	d_Bacteria;p_Pseudomonadota;c_Gammaproteobacteria;o_SZUA-140;f_SZUA-140;g_SZUA-140;s_SZUA-140 sp003230085	QIGV01000086.1_10			0	1	1		1																																								0
GCA_003233345	d_Bacteria;p_Pseudomonadota;c_Gammaproteobacteria;o_SZUA-21;f_SZUA-21;g_SZUA-21;s_SZUA-21 sp003233345	QILK01000047.1_4				0	1																																										0
GCA_003233075	d_Bacteria;p_Pseudomonadota;c_Gammaproteobacteria;o_SZUA-21;f_SZUA-21;g_SZUA-41;s_SZUA-41 sp003233075	QIKQ01000001.1_17				0		1																																									0
GCA_002746365	d_Bacteria;p_Pseudomonadota;c_Gammaproteobacteria;o_SZUA-229;f_SZUA-229;g_GCA-2746365;s_GCA-2746365 sp002746365	NVWZ01000014.1_22			1		1	0				1																																					0
GCA_003229115	d_Bacteria;p_Pseudomonadota;c_Gammaproteobacteria;o_SZUA-229;f_SZUA-229;g_SZUA-116;s_SZUA-116 sp003229115	QIHT01000022.1_8			1		1	0				1																																					0
GCA_003349885	d_Bacteria;p_Pseudomonadota;c_Gammaproteobacteria;o_SZUA-229;f_SZUA-229;g_SZUA-229;s_SZUA-229 sp003349885	QFXC01000013.1_72			1		0	1	1																																								0
GCA_002699185	d_Bacteria;p_Pseudomonadota;c_Gammaproteobacteria;o_Thiohalobacterales;f_Thiohalobacteraceae;g_Thiohalobacter;s_Thiohalobacter sp002699185	PABG01000129.1_12			1						1		0																																				0
GCF_003932505	d_Bacteria;p_Pseudomonadota;c_Gammaproteobacteria;o_Thiohalobacterales;f_Thiohalobacteraceae;g_Thiohalobacter;s_Thiohalobacter thiocyanaticus	NZ_QZMU01000001.1_623			1					1			0																																				0
GCF_003932505	d_Bacteria;p_Pseudomonadota;c_Gammaproteobacteria;o_Thiohalobacterales;f_Thiohalobacteraceae;g_Thiohalobacter;s_Thiohalobacter thiocyanaticus	NZ_QZMU01000002.1_41			0	1		1		1			1																																				0
GCF_002356355	d_Bacteria;p_Pseudomonadota;c_Gammaproteobacteria;o_Thiohalobacterales;f_Thiohalobacteraceae;g_Thiohalobacter;s_Thiohalobacter thiocyanaticus_A	NZ_AP018052.1_1283			1				1				1																																				0
GCF_002356355	d_Bacteria;p_Pseudomonadota;c_Gammaproteobacteria;o_Thiohalobacterales;f_Thiohalobacteraceae;g_Thiohalobacter;s_Thiohalobacter thiocyanaticus_A	NZ_AP018052.1_1889			0	1		1			1	1																																					0
GCA_007125455	d_Bacteria;p_Pseudomonadota;c_Gammaproteobacteria;o_Thiohalomonadales;f_Thiohalomonadaceae;g_SLDE01;s_SLDE01 sp007125455	SLDE01000231.1_12			0	1		1		1			1																																				0
GCF_004001245	d_Bacteria;p_Pseudomonadota;c_Gammaproteobacteria;o_Thiohalomonadales;f_Thiohalomonadaceae;g_Sulfurivermis;s_Sulfurivermis fontis	NZ_AP018724.1_1505			0	1		1			1	1																																					0
GCA_002840095	d_Bacteria;p_Pseudomonadota;c_Gammaproteobacteria;o_Thiohalomonadales;f_Thiohalomonadaceae;g_Sulfurivermis;s_Sulfurivermis sp002840095	PGZL01000005.1_244			0	1		1			1	1																																					0
GCA_003252455	d_Bacteria;p_Pseudomonadota;c_Gammaproteobacteria;o_Thiohalomonadales;f_Thiohalomonadaceae;g_SZUA-467;s_SZUA-467 sp003252455	QKED01000012.1_42			0	1		1		1			1																																				0
GCA_003251535	d_Bacteria;p_Pseudomonadota;c_Gammaproteobacteria;o_Thiohalomonadales;f_Thiohalomonadaceae;g_SZUA-493;s_SZUA-493 sp003251535	QKFD01000004.1_7			0	1	1		1																																								0
GCF_900102855	d_Bacteria;p_Pseudomonadota;c_Gammaproteobacteria;o_Thiohalomonadales;f_Thiohalomonadaceae;g_Thiohalomonas;s_Thiohalomonas denitrificans	NZ_FMWD01000005.1_185			1						1	1	1																																				0
GCF_004339015	d_Bacteria;p_Pseudomonadota;c_Gammaproteobacteria;o_Thiotrichales;f_Thiotrichaceae;g_Cocleimonas;s_Cocleimonas flava	NZ_SMFQ01000004.1_520			1		0	1	1																																								0
GCF_003172875	d_Bacteria;p_Pseudomonadota;c_Gammaproteobacteria;o_Thiotrichales;f_Thiotrichaceae;g_Leucothrix;s_Leucothrix pacifica	NZ_QGKM01000076.1_29			1	1	1	0																																									0
GCF_000380185	d_Bacteria;p_Pseudomonadota;c_Gammaproteobacteria;o_Thiotrichales;f_Thiotrichaceae;g_Thiofilum;s_Thiofilum flexile	NZ_KB904780.1_208			1	0																																											0
GCF_000371925	d_Bacteria;p_Pseudomonadota;c_Gammaproteobacteria;o_Thiotrichales;f_Thiotrichaceae;g_Thiolinea;s_Thiolinea disciformis	NZ_AQVE01000035.1_21				0	1																																										0
GCF_900167255	d_Bacteria;p_Pseudomonadota;c_Gammaproteobacteria;o_Thiotrichales;f_Thiotrichaceae;g_Thiolinea;s_Thiolinea eikelboomii	NZ_FUYB01000013.1_86				0	1																																										0
GCF_900107695	d_Bacteria;p_Pseudomonadota;c_Gammaproteobacteria;o_Thiotrichales;f_Thiotrichaceae;g_Thiothrix;s_Thiothrix caldifontis	NZ_FNQP01000017.1_24				0	1																																										0
GCF_000621325	d_Bacteria;p_Pseudomonadota;c_Gammaproteobacteria;o_Thiotrichales;f_Thiotrichaceae;g_Thiothrix;s_Thiothrix lacustris	NZ_KK211257.1_125				1		1						1																																			0
GCA_002425225	d_Bacteria;p_Pseudomonadota;c_Gammaproteobacteria;o_Thiotrichales;f_Thiotrichaceae;g_Thiothrix;s_Thiothrix moscowensis	DILV01000015.1_44				0		1																																									0
GCA_000260135	d_Bacteria;p_Pseudomonadota;c_Gammaproteobacteria;o_Thiotrichales;f_Thiotrichaceae;g_Thiothrix;s_Thiothrix nivea	JH651384.1_3809			1	0																																											0
GCA_002338385	d_Bacteria;p_Pseudomonadota;c_Gammaproteobacteria;o_UBA4575;f_UBA4575;g_UBA1858;s_UBA1858 sp002338385	DDIE01000034.1_49			1	1	1	0			1																																						0
GCA_002386945	d_Bacteria;p_Pseudomonadota;c_Gammaproteobacteria;o_UBA4575;f_UBA4575;g_UBA4575;s_UBA4575 sp002386945	DGKH01000060.1_36			0	1		1		1			1																																				0
GCA_003232015	d_Bacteria;p_Pseudomonadota;c_Gammaproteobacteria;o_UBA6429;f_UBA6429;g_SZUA-37;s_SZUA-37 sp003232015	QIKU01000254.1_26				1		1						1																																			0
GCF_004366735	d_Bacteria;p_Pseudomonadota;c_Gammaproteobacteria;o_UBA6429;f_UBA6429;g_Thiohalophilus;s_Thiohalophilus thiocyanatoxydans	NZ_SOQX01000002.1_372			0	1	1		1																																								0
GCA_002299125	d_Bacteria;p_Pseudomonadota;c_Gammaproteobacteria;o_UBA7966;f_UBA7966;g_UBA7966;s_UBA7966 sp002299125	DBNU01000149.1_2		1	0	1		1			1	1																																					0
GCA_003233115	d_Bacteria;p_Pseudomonadota;c_Gammaproteobacteria;o_Xanthomonadales;f_SZUA-36;g_SZUA-36;s_SZUA-36 sp003233115	QIKV01000193.1_15			0	1	1		1																																								0
GCA_002753495	d_Bacteria;p_Pseudomonadota;c_Magnetococcia;o_Magnetococcales;f_DC0425bin3;g_HA3dbin3;s_HA3dbin3 sp002753495	PEAJ01000054.1_9				0		1
GCA_002753505	d_Bacteria;p_Pseudomonadota;c_Magnetococcia;o_Magnetococcales;f_Magnetaquicoccaceae;g_HCHbin5;s_HCHbin5 sp002753505	PEAG01000021.1_28			0	1		1		1			1
GCA_002753505	d_Bacteria;p_Pseudomonadota;c_Magnetococcia;o_Magnetococcales;f_Magnetaquicoccaceae;g_HCHbin5;s_HCHbin5 sp002753505	PEAG01000005.1_40		1	0	1	1		1																																							0
GCF_004217665	d_Bacteria;p_Pseudomonadota;c_Magnetococcia;o_Magnetococcales;f_Magnetaquicoccaceae;g_Magnetaquicoccus;s_Magnetaquicoccus inordinatus	NZ_RXIU01000215.1_3		1	0	1	1		1
GCF_004217665	d_Bacteria;p_Pseudomonadota;c_Magnetococcia;o_Magnetococcales;f_Magnetaquicoccaceae;g_Magnetaquicoccus;s_Magnetaquicoccus inordinatus	NZ_RXIU01000059.1_4			1	0																																										0
GCA_002753095	d_Bacteria;p_Pseudomonadota;c_Magnetococcia;o_Magnetococcales;f_Magnetaquicoccaceae;g_Magnetaquicoccus;s_Magnetaquicoccus sp002753095	PDZU01000002.1_49			1	1	1	0			1
GCA_002753135	d_Bacteria;p_Pseudomonadota;c_Magnetococcia;o_Magnetococcales;f_Magnetaquicoccaceae;g_Magnetaquicoccus;s_Magnetaquicoccus sp002753135	PDZV01000025.1_14		1	0	1	1		1
GCA_002753135	d_Bacteria;p_Pseudomonadota;c_Magnetococcia;o_Magnetococcales;f_Magnetaquicoccaceae;g_Magnetaquicoccus;s_Magnetaquicoccus sp002753135	PDZV01000012.1_44			1	0																																										0
GCA_002753185	d_Bacteria;p_Pseudomonadota;c_Magnetococcia;o_Magnetococcales;f_Magnetaquicoccaceae;g_WMHbin3;s_WMHbin3 sp002753185	PDZX01000012.1_51			0	1		1			1	1
GCF_000014865	d_Bacteria;p_Pseudomonadota;c_Magnetococcia;o_Magnetococcales;f_Magnetococcaceae;g_Magnetococcus;s_Magnetococcus marinus	NC_008576.1_2245			0	1		1			1	1																																				0
GCF_002109495	d_Bacteria;p_Pseudomonadota;c_Magnetococcia;o_Magnetococcales;f_Magnetococcaceae;g_Magnetofaba;s_Magnetofaba australis	NZ_LVJN01000018.1_321			0	1	1		1																																							0
GCA_002753565	d_Bacteria;p_Pseudomonadota;c_Magnetococcia;o_Magnetococcales;f_UBA8363;g_GCA-2753565;s_GCA-2753565 sp002753565	PEAM01000019.1_19		1	0	1		1		1
GCA_002753565	d_Bacteria;p_Pseudomonadota;c_Magnetococcia;o_Magnetococcales;f_UBA8363;g_GCA-2753565;s_GCA-2753565 sp002753565	PEAM01000008.1_25		1	0	1		1			1		1																																			0
GCA_002753515	d_Bacteria;p_Pseudomonadota;c_Magnetococcia;o_Magnetococcales;f_UBA8363;g_UBA8363;s_UBA8363 sp002753515	PEAK01000018.1_14			1	0
GCA_002753735	d_Bacteria;p_Pseudomonadota;c_Magnetococcia;o_Magnetococcales;f_UBA8363;g_UBA8363;s_UBA8363 sp002753735	PEAN01000002.1_86			0	1		1		1			1
GCA_001797815	d_Bacteria;p_RBG-13-61-14;c_RBG-13-61-14;o_RBG-13-61-14;f_RBG-13-61-14;g_RBG-13-61-14;s_RBG-13-61-14 sp001797815	MGQK01000113.1_16		0	0	1		1			1	1			0		0						1							0		1	1	1		1
GCA_003510845	d_Bacteria;p_SAR324;c_SAR324;o_SAR324;f_NAC60-12;g_Arctic96AD-7;s_Arctic96AD-7 sp002685535	DOKM01000045.1_17			1	1	1	0			1	1																																				0
GCA_002291585	d_Bacteria;p_SAR324;c_SAR324;o_SAR324;f_NAC60-12;g_UBA1014;s_UBA1014 sp002683785	DBAI01000004.1_5			0	1	1		1																																							0
GCA_002327995	d_Bacteria;p_SAR324;c_SAR324;o_SAR324;f_NAC60-12;g_UBA1014;s_UBA1014 sp002683785	DCWP01000100.1_16			0	1	1		1																																							0
GCA_002500045	d_Bacteria;p_SAR324;c_SAR324;o_SAR324;f_NAC60-12;g_UBA1014;s_UBA1014 sp002683785	DLRI01000066.1_9			0	1	1		1																																							0
GCA_001783715	d_Bacteria;p_SAR324;c_SAR324;o_XYD2-FULL-50-16;f_XYD2-FULL-50-16;g_XYC1-FULL-56-13;s_XYC1-FULL-56-13 sp001783715	MFNF01000061.1_15			1	0									1																																		1
GCA_001783695	d_Bacteria;p_SAR324;c_SAR324;o_XYD2-FULL-50-16;f_XYD2-FULL-50-16;g_XYD2-FULL-50-16;s_XYD2-FULL-50-16 sp001783695	MFNE01000043.1_105			1	0									1																																		1
GCA_004297825	d_Bacteria;p_Spirochaetota;c_UBA4802;o_UBA4802;f_UBA5368;g_FW300-bin19;s_FW300-bin19 sp004297825	SCSX01000051.1_6		1	1	1	1	0			1				1		0		1											1		0		1
GCA_002407865	d_Bacteria;p_Spirochaetota;c_UBA4802;o_UBA4802;f_UBA5368;g_UBA5368;s_UBA5368 sp002407865	DHPI01000084.1_2			1	1	0	1							1		0		1													1	1
GCA_002450905	d_Bacteria;p_Spirochaetota;c_UBA6919;o_UBA6919;f_UBA6919;g_UBA6919;s_UBA6919 sp002450905	DKAT01000024.1_76				0	1																																									0
GCA_004195025	d_Bacteria;p_SZUA-79;c_SZUA-79;o_Acidulodesulfobacterales;f_Acidulodesulfobacteraceae;g_Acididesulfobacter;s_Acididesulfobacter diazotrophicus	SGBB01000008.1_23				0		1																								1
GCA_004195035	d_Bacteria;p_SZUA-79;c_SZUA-79;o_Acidulodesulfobacterales;f_Acidulodesulfobacteraceae;g_Acidulodesulfobacterium;s_Acidulodesulfobacterium ferriphilum	SGBD01000001.1_308		1	0	1		1			1	1																				1
GCA_008534395	d_Bacteria;p_SZUA-79;c_SZUA-79;o_Acidulodesulfobacterales;f_Acidulodesulfobacteraceae;g_Acidulodesulfobacterium_A;s_Acidulodesulfobacterium_A acidiphilum	SHMQ01000016.1_4			1	1	0	1	1																							1
GCA_003232385	d_Bacteria;p_SZUA-79;c_SZUA-79;o_Acidulodesulfobacterales;f_Acidulodesulfobacteraceae;g_QIJE01;s_QIJE01 sp003232385	QIJE01000028.1_168		1	1		0	1	1
GCF_003057965	d_Bacteria;p_Thermodesulfobiota;c_Thermodesulfobiia;o_Thermodesulfobiales;f_Thermodesulfobiaceae;g_Thermodesulfobium;s_Thermodesulfobium acidiphilum	NZ_CP020921.1_1299				0		1							1		0	1													0	1										1
GCF_000212395	d_Bacteria;p_Thermodesulfobiota;c_Thermodesulfobiia;o_Thermodesulfobiales;f_Thermodesulfobiaceae;g_Thermodesulfobium;s_Thermodesulfobium narugense	NC_015499.1_1367			1	1	0	1	1								0														0	1
GCA_001873945	d_Bacteria;p_UBA9089;c_CG2-30-40-21;o_CG2-30-40-21;f_CG2-30-40-21;g_CG2-30-40-21;s_CG2-30-40-21 sp001873945	MNYI01000124.1_9				0												1				1						1
GCA_005239945	d_Bacteria;p_UBA9089;c_CG2-30-40-21;o_CG2-30-40-21;f_SBAY01;g_SBAY01;s_SBAY01 sp005239945	SBAY01000194.1_2		0	0	1		1		1			1		1		1										1	1		1				0
GCA_002705125	d_Bacteria;p_Verrucomicrobiota;c_Verrucomicrobiae;o_Verrucomicrobiales;f_DEV007;g_EC70;s_EC70 sp002705125	PAHQ01000113.1_9				0		1																																								0
GCA_002838945	d_Bacteria;p_Zixibacteria;c_MSB-5A5;o_GN15;f_PGXB01;g_PGXB01;s_PGXB01 sp002838945	PGXB01000006.1_77		1	1	1	0	1	1						1	1			0
GCA_003641425	d_Bacteria;p_Zixibacteria;c_MSB-5A5;o_GN15;f_PGXB01;g_PGXB01;s_PGXB01 sp003641425	QNAH01000059.1_6		0	0	1	1		1						0	0			0											1
